# The genomic architecture of blood metabolites based on a decade of genome-wide analyses

## Abstract

Metabolomics examines the small molecules involved in cellular metabolism. Approximately 50% of total phenotypic differences in metabolite levels is due to genetic variance, but heritability estimates differ across metabolite classes and lipid species. We performed a review of all genetic association studies, and identified > 800 class-specific metabolite loci that influence metabolite levels. In a twin-family cohort (*N* = 5,117), these metabolite loci were leveraged to simultaneously estimate total heritability (*h*^*2*^_*total*_), and the proportion of heritability captured by known metabolite loci (*h*^2^_*Metabolite-hits*_) for 309 lipids and 52 organic acids. Our study revealed significant differences in *h*^*2*^_*Metabolite-hits*_ among different classes of lipids and organic acids. Furthermore, phosphatidylcholines with a high degree of unsaturation had higher *h*^*2*^_*Metabolite-hits*_ estimates than phosphatidylcholines with a low degree of unsaturation. This study highlights the importance of common genetic variants for metabolite levels, and elucidates the genetic architecture of metabolite classes and lipid species.

## Supplementary Tables for "The genomic architecture of blood metabolites based on a decade of genome-wide analyses" (part 1 of 3)

### Sheet: Table S1
Supplementary Table 1. Full biochemical metabolite names and untransformed quartile values of all 427 metabolites that are measured on the Nightingale Health 1H-NMR, UPLC-MS Lipidomics, Leiden 1H-NMR or Biocrates metabolomics platforms and survived QC and preprocessing.
Abbreviation	Full.biochemical.name	platform	HMDB_ID	Superclass	Class	SubClass	Q25	Q50	Q75
M-VLDL-P	Concentration of medium VLDL particles	Nightingale Health 1H-NMR		Lipids and lipid-like molecules	lipoprotein	VLDL	-0.669898	0.00313983	0.676956
M-VLDL-L	Total lipids in medium VLDL	Nightingale Health 1H-NMR		Lipids and lipid-like molecules	lipoprotein	VLDL	-0.667935	0.00235487	0.676133
M-VLDL-PL	Phosolipids in medium VLDL	Nightingale Health 1H-NMR		Lipids and lipid-like molecules	lipoprotein	VLDL	-0.670226	0.00183157	0.678439
M-VLDL-C	Total cholesterol in medium VLDL	Nightingale Health 1H-NMR		Lipids and lipid-like molecules	lipoprotein	VLDL	-0.6637	0.00601176	0.678926
M-VLDL-CE	Cholesterol esters in medium VLDL	Nightingale Health 1H-NMR		Lipids and lipid-like molecules	lipoprotein	VLDL	-0.667131	0.00574559	0.682709
M-VLDL-FC	Free cholesterols in medium VLDL	Nightingale Health 1H-NMR		Lipids and lipid-like molecules	lipoprotein	VLDL	-0.6654	0.00444903	0.680745
M-VLDL-TG	Triglycerides in medium VLDL	Nightingale Health 1H-NMR		Lipids and lipid-like molecules	lipoprotein	VLDL	-0.6717	0.00235536	0.681571
S-VLDL-P	Concentration of small VLDL particles	Nightingale Health 1H-NMR		Lipids and lipid-like molecules	lipoprotein	VLDL	-0.658838	0.0101834	0.684027
S-VLDL-L	Total lipids in small VLDL	Nightingale Health 1H-NMR		Lipids and lipid-like molecules	lipoprotein	VLDL	-0.656418	0.0127866	0.68534
S-VLDL-PL	Phospholipids in small VLDL	Nightingale Health 1H-NMR		Lipids and lipid-like molecules	lipoprotein	VLDL	-0.659822	0.010177	0.686496
S-VLDL-C	Total cholesterol in small VLDL	Nightingale Health 1H-NMR		Lipids and lipid-like molecules	lipoprotein	VLDL	-0.651267	0.015905	0.681873
S-VLDL-CE	Cholesterol esters in small VLDL	Nightingale Health 1H-NMR		Lipids and lipid-like molecules	lipoprotein	VLDL	-0.649978	0.0174696	0.678587
S-VLDL-FC	Free cholesterols in small VLDL	Nightingale Health 1H-NMR		Lipids and lipid-like molecules	lipoprotein	VLDL	-0.657555	0.015654	0.679082
S-VLDL-TG	Triglycerides in small VLDL	Nightingale Health 1H-NMR		Lipids and lipid-like molecules	lipoprotein	VLDL	-0.662556	0.00522979	0.679257
XS-VLDL-P	Concentration extra small VLDL particles	Nightingale Health 1H-NMR		Lipids and lipid-like molecules	lipoprotein	VLDL	-0.64307	0.014862	0.687641
XS-VLDL-L	Total lipids in extra small VLDL	Nightingale Health 1H-NMR		Lipids and lipid-like molecules	lipoprotein	VLDL	-0.640987	0.0166873	0.688467
XS-VLDL-PL	Phospholipids in extra small VLDL	Nightingale Health 1H-NMR		Lipids and lipid-like molecules	lipoprotein	VLDL	-0.654566	0.0109553	0.684183
XS-VLDL-C	Total cholesterol in extra small VLDL	Nightingale Health 1H-NMR		Lipids and lipid-like molecules	lipoprotein	VLDL	-0.64644	0.019295	0.692272
XS-VLDL-CE	Cholesterol esters in extra small VLDL	Nightingale Health 1H-NMR		Lipids and lipid-like molecules	lipoprotein	VLDL	-0.64323	0.0213812	0.689789
XS-VLDL-FC	Free cholesterols in extra small VLDL	Nightingale Health 1H-NMR		Lipids and lipid-like molecules	lipoprotein	VLDL	-0.650623	0.0151227	0.688467
XS-VLDL-TG	Triglycerides in extra small VLDL	Nightingale Health 1H-NMR		Lipids and lipid-like molecules	lipoprotein	VLDL	-0.656808	0.0159315	0.688159
IDL-P	Concentration of IDL particles	Nightingale Health 1H-NMR		Lipids and lipid-like molecules	lipoprotein	IDL	-0.652068	0.0082147	0.685086
IDL-L	Total lipids in IDL	Nightingale Health 1H-NMR		Lipids and lipid-like molecules	lipoprotein	IDL	-0.651262	0.00938826	0.682697
IDL-PL	Phospholipids in IDL	Nightingale Health 1H-NMR		Lipids and lipid-like molecules	lipoprotein	IDL	-0.654328	0.0061284	0.676783
IDL-C	Total cholesterol in IDL	Nightingale Health 1H-NMR		Lipids and lipid-like molecules	lipoprotein	IDL	-0.651912	0.00834336	0.684343
IDL-CE	Cholesterol ester in IDL	Nightingale Health 1H-NMR		Lipids and lipid-like molecules	lipoprotein	IDL	-0.652068	0.00860588	0.687974
IDL-FC	Free cholesterol in IDL	Nightingale Health 1H-NMR		Lipids and lipid-like molecules	lipoprotein	IDL	-0.659022	0.00990778	0.677275
IDL-TG	Triglycerides in IDL	Nightingale Health 1H-NMR		Lipids and lipid-like molecules	lipoprotein	IDL	-0.651077	0.0117476	0.687823
L-LDL-P	Concentration large LDL particles	Nightingale Health 1H-NMR		Lipids and lipid-like molecules	lipoprotein	LDL	-0.654804	0.00443514	0.679165
L-LDL-L	Total lipids in large LDL	Nightingale Health 1H-NMR		Lipids and lipid-like molecules	lipoprotein	LDL	-0.653916	0.00469603	0.681055
L-LDL-PL	Phospoholipids in large LDL	Nightingale Health 1H-NMR		Lipids and lipid-like molecules	lipoprotein	LDL	-0.660797	0.00573961	0.676784
L-LDL-C	Total cholesterol in large LDL	Nightingale Health 1H-NMR		Lipids and lipid-like molecules	lipoprotein	LDL	-0.65432	0.00652229	0.676948
L-LDL-CE	Cholesterol esters in large LDL	Nightingale Health 1H-NMR		Lipids and lipid-like molecules	lipoprotein	LDL	-0.655936	0.00691363	0.680233
L-LDL-FC	Free cholesterol in large LDL	Nightingale Health 1H-NMR		Lipids and lipid-like molecules	lipoprotein	LDL	-0.653364	0.00808262	0.674163
L-LDL-TG	Triglycerides in large LDL	Nightingale Health 1H-NMR		Lipids and lipid-like molecules	lipoprotein	LDL	-0.648659	0.0138362	0.688485
S-LDL-P	Concentration of small LDL particles	Nightingale Health 1H-NMR		Lipids and lipid-like molecules	lipoprotein	LDL	-0.659094	0.0060005	0.676128
S-LDL-L	Total lipids in small LDL	Nightingale Health 1H-NMR		Lipids and lipid-like molecules	lipoprotein	LDL	-0.659823	0.00730498	0.678097
S-LDL-PL	Phospholipids in small LDL	Nightingale Health 1H-NMR		Lipids and lipid-like molecules	lipoprotein	LDL	-0.659983	0.00835031	0.678262
S-LDL-C	Total cholesterol in small LDL	Nightingale Health 1H-NMR		Lipids and lipid-like molecules	lipoprotein	LDL	-0.658368	0.00782514	0.679903
S-LDL-CE	Cholesterol esters in small LDL	Nightingale Health 1H-NMR		Lipids and lipid-like molecules	lipoprotein	LDL	-0.662745	0.00626139	0.674326
S-LDL-FC	Free cholesterol in small LDL	Nightingale Health 1H-NMR		Lipids and lipid-like molecules	lipoprotein	LDL	-0.651751	0.0119937	0.685826
S-LDL-TG	Triglycerides in small LDL	Nightingale Health 1H-NMR		Lipids and lipid-like molecules	lipoprotein	LDL	-0.659646	0.00705142	0.685514
XL-HDL-P	Concentration extra large HDL particles	Nightingale Health 1H-NMR		Lipids and lipid-like molecules	lipoprotein	HDL	-0.66192	0.0125361	0.683534
XL-HDL-L	Total lipids in extra large HDL	Nightingale Health 1H-NMR		Lipids and lipid-like molecules	lipoprotein	HDL	-0.66192	0.010969	0.679909
XL-HDL-PL	Phospholipids in extra large HDL	Nightingale Health 1H-NMR		Lipids and lipid-like molecules	lipoprotein	HDL	-0.673342	-0.00653181	0.670068
XL-HDL-C	Total cholesterol in extra large HDL	Nightingale Health 1H-NMR		Lipids and lipid-like molecules	lipoprotein	HDL	-0.651091	0.0153931	0.692947
XL-HDL-CE	Cholesterol esters in extra large HDL	Nightingale Health 1H-NMR		Lipids and lipid-like molecules	lipoprotein	HDL	-0.65772	0.0153899	0.697094
XL-HDL-FC	Free cholesterol in extra large HDL	Nightingale Health 1H-NMR		Lipids and lipid-like molecules	lipoprotein	HDL	-0.656734	0.0109644	0.678592
XL-HDL-TG	Triglycerides in extra large HDL	Nightingale Health 1H-NMR		Lipids and lipid-like molecules	lipoprotein	HDL	-0.649035	0.0159415	0.686348
S-HDL-P	Concentration small HDL particles	Nightingale Health 1H-NMR		Lipids and lipid-like molecules	lipoprotein	HDL	-0.676628	0.00497453	0.681079
S-HDL-L	Total lipids in small HDL	Nightingale Health 1H-NMR		Lipids and lipid-like molecules	lipoprotein	HDL	-0.678934	0.00366543	0.678604
S-HDL-PL	Phospholipids in small HDL	Nightingale Health 1H-NMR		Lipids and lipid-like molecules	lipoprotein	HDL	-0.671869	0.00496312	0.677938
S-HDL-C	Total cholesterol in small HDL	Nightingale Health 1H-NMR		Lipids and lipid-like molecules	lipoprotein	HDL	-0.685522	0.00235193	0.671459
S-HDL-CE	Cholesterol esters in small HDL	Nightingale Health 1H-NMR		Lipids and lipid-like molecules	lipoprotein	HDL	-0.682212	-0.00417686	0.6629
S-HDL-FC	Free cholesterol in small HDL	Nightingale Health 1H-NMR		Lipids and lipid-like molecules	lipoprotein	HDL	-0.655463	0.00703968	0.677931
S-HDL-TG	Triglycerides in small HDL	Nightingale Health 1H-NMR		Lipids and lipid-like molecules	lipoprotein	HDL	-0.675801	0.0019579	0.678263
VLDL-D	Diameter VLDL	Nightingale Health 1H-NMR		Lipids and lipid-like molecules	lipoprotein	VLDL	-0.688142	-0.0106945	0.673671
LDL-D	Diameter LDL	Nightingale Health 1H-NMR		Lipids and lipid-like molecules	lipoprotein	LDL	-0.681387	-0.006003	0.685393
HDL-D	Diameter HDL	Nightingale Health 1H-NMR		Lipids and lipid-like molecules	lipoprotein	HDL	-0.657727	0.00964704	0.67171
Serum-C	Serum total cholesterol	Nightingale Health 1H-NMR		Lipids and lipid-like molecules	Steroids and steroid derivatives	Cholestane steroids	-0.657073	0.0127813	0.68056
VLDL-C	Total cholesterol in VLDL	Nightingale Health 1H-NMR		Lipids and lipid-like molecules	lipoprotein	VLDL	-0.649303	0.0143584	0.6832
Remnant-C	Remnant cholesterol	Nightingale Health 1H-NMR		Lipids and lipid-like molecules	Steroids and steroid derivatives	Cholestane steroids	-0.654494	0.0169481	0.68286
LDL-C	Total cholesterol in LDL	Nightingale Health 1H-NMR		Lipids and lipid-like molecules	lipoprotein	LDL	-0.658044	0.00886852	0.676292
HDL-C	Total cholesterol in HDL	Nightingale Health 1H-NMR		Lipids and lipid-like molecules	lipoprotein	HDL	-0.667785	0.00770274	0.675473
HDL3-C	High-density lipoprotein three cholesterol	Nightingale Health 1H-NMR		Lipids and lipid-like molecules	lipoprotein	HDL	-0.673181	-0.0133085	0.664695
EstC	Esterified cholesterol	Nightingale Health 1H-NMR		Lipids and lipid-like molecules	Steroids and steroid derivatives	Cholestane steroids	-0.659016	0.0112162	0.67826
FreeC	Free cholesterol	Nightingale Health 1H-NMR		Lipids and lipid-like molecules	Steroids and steroid derivatives	Cholestane steroids	-0.650456	0.0148651	0.689547
Serum-TG	Serum total triglycerides	Nightingale Health 1H-NMR		Lipids and lipid-like molecules	Glycerolipids	Triradylcglycerols	-0.668097	0.00392561	0.681901
VLDL-TG	Total triglycerides in VLDL	Nightingale Health 1H-NMR		Lipids and lipid-like molecules	Glycerolipids	Triradylcglycerols	-0.669241	0.00602055	0.680829
LDL-TG	Total triglycerides in LDL	Nightingale Health 1H-NMR		Lipids and lipid-like molecules	Glycerolipids	Triradylcglycerols	-0.659162	0.0105751	0.688984
HDL-TG	Total triglycerides in HDL	Nightingale Health 1H-NMR		Lipids and lipid-like molecules	Glycerolipids	Triradylcglycerols	-0.669258	0.00704555	0.675637
TotPG	Total phosphoglycerides	Nightingale Health 1H-NMR		Lipids and lipid-like molecules	Glycerophospholipids	Glycerophosphocholines	-0.660643	0.00912557	0.6799
PC	Phosphatidylcholine and other cholines	Nightingale Health 1H-NMR		Lipids and lipid-like molecules	Glycerophospholipids	Glycerophosphocholines	-0.667713	0.0101706	0.680723
SM	Sphingomyelins	Nightingale Health 1H-NMR		Lipids and lipid-like molecules	Sphingolipids	Phosphosphingolipids	-0.656433	0.0156443	0.681544
Lac	Lactate	Nightingale Health 1H-NMR	HMDB0000190	Organic acids and derivatives	Hydroxy acids and derivatives	Alpha hydroxy acids and derivatives	-0.673505	-0.00130772	0.680412
Cit	Citrate	Nightingale Health 1H-NMR	HMDB0000094	Organic acids and derivatives	Carboxylic acids and derivatives	Tricarboxylic acids and derivatives	-0.672037	0.00104291	0.686816
Ala	Alanine	Nightingale Health 1H-NMR	HMDB0000161,HMDB0001310	Organic acids and derivatives	Carboxylic acids and derivatives	Amino acids, peptides, and analogues	-0.689128	-0.00938631	0.678915
His	Histidine	Nightingale Health 1H-NMR	HMDB0000177	Organic acids and derivatives	Carboxylic acids and derivatives	Amino acids, peptides, and analogues	-0.678915	-0.00104291	0.675145
Ile	Isoleucine	Nightingale Health 1H-NMR	HMDB0000172	Organic acids and derivatives	Carboxylic acids and derivatives	Amino acids, peptides, and analogues	-0.676128	-0.00626139	0.666976
Leu	Leucine	Nightingale Health 1H-NMR	HMDB0000687	Organic acids and derivatives	Carboxylic acids and derivatives	Amino acids, peptides, and analogues	-0.681052	-0.00743233	0.663319
Val	Valine	Nightingale Health 1H-NMR	HMDB0000883	Organic acids and derivatives	Carboxylic acids and derivatives	Amino acids, peptides, and analogues	-0.670077	-0.00208582	0.672037
Tyr	Tyrosine	Nightingale Health 1H-NMR	HMDB0000158	Organic acids and derivatives	Carboxylic acids and derivatives	Amino acids, peptides, and analogues	-0.656267	0.00378134	0.679409
bOHBut	3-hydroxybutyrate	Nightingale Health 1H-NMR	HMDB0000357	Organic acids and derivatives	Hydroxy acids and derivatives	Beta hydroxy acids and derivatives	-0.680414	-0.0120363	0.647309
Crea	Creatinine	Nightingale Health 1H-NMR	HMDB0000562	Organic acids and derivatives	Carboxylic acids and derivatives	Amino acids, peptides, and analogues	-0.67122	7.00395e-17	0.668935
TG(53:1)	Triglyceride C53:1	UPLC-MS Lipidomics		Lipids and lipid-like molecules	Glycerolipids	Triradylcglycerols	-1.77203	-1.40232	-0.970982
TG(52:0)	Triglyceride C52:0	UPLC-MS Lipidomics		Lipids and lipid-like molecules	Glycerolipids	Triradylcglycerols	-1.12605	-0.728654	-0.284873
TG(46:0)	Triglyceride C46:0	UPLC-MS Lipidomics	HMDB0010411	Lipids and lipid-like molecules	Glycerolipids	Triradylcglycerols	-1.72822	-1.21116	-0.68658
TG(44:0)	Triglyceride C44:0	UPLC-MS Lipidomics		Lipids and lipid-like molecules	Glycerolipids	Triradylcglycerols	-2.27846	-1.95173	-1.65161
Cer(d18:0/24:0)	Ceramide d18:0 C24:0	UPLC-MS Lipidomics	HMDB0011768	Lipids and lipid-like molecules	Sphingolipids	Ceramides	-0.964413	-0.682542	-0.440777
PC(36:5)	Phosphatidylcholine C36:5	UPLC-MS Lipidomics	HMDB0007984,HMDB0008015,HMDB0007890,HMDB0007922,HMDB0007891	Lipids and lipid-like molecules	Glycerophospholipids	Glycerophosphocholines	-3.79178	-3.36572	-2.96077
PC(36:6)	Phosphatidylcholine C36:6	UPLC-MS Lipidomics	HMDB0008036,HMDB0000593,HMDB0008138,HMDB0008039	Lipids and lipid-like molecules	Glycerophospholipids	Glycerophosphocholines	-4.52658	-4.17785	-3.81374
TG(46:3)	Triglyceride C46:3	UPLC-MS Lipidomics		Lipids and lipid-like molecules	Glycerolipids	Triradylcglycerols	-0.0647404	0.290433	0.702307
TG(54:1)	Triglyceride C54:1	UPLC-MS Lipidomics	HMDB0005395	Lipids and lipid-like molecules	Glycerolipids	Triradylcglycerols	-5.06596	-4.73194	-4.45228
LPE(22:6)	Lysophosphatidyl-ethanolamine C22:6	UPLC-MS Lipidomics	HMDB0011526	Lipids and lipid-like molecules	Glycerophospholipids	Glycerophosphoethanolamines	-2.6179	-2.18822	-1.69192
TG(56:7)	Triglyceride C56:7	UPLC-MS Lipidomics	HMDB0005462	Lipids and lipid-like molecules	Glycerolipids	Triradylcglycerols	-0.480498	-0.149554	0.267297
PE(O-38:5)	Phosphatidylethanolamine alkyl ether C38:5	UPLC-MS Lipidomics	HMDB0005779	Lipids and lipid-like molecules	Glycerophospholipids	Glycerophosphoethanolamines	-2.98974	-2.49602	-2.03305
TG(55:1)	Triglyceride C55:1	UPLC-MS Lipidomics		Lipids and lipid-like molecules	Glycerolipids	Triradylcglycerols	-0.446013	0.0258174	0.532071
TG(56:2)	Triglyceride C56:2	UPLC-MS Lipidomics	HMDB0005404	Lipids and lipid-like molecules	Glycerolipids	Triradylcglycerols	-1.27516	-1.12759	-0.980543
CE(20:4)	Cholesteryl ester C20:4	UPLC-MS Lipidomics	HMDB0006726	Lipids and lipid-like molecules	Steroids and steroid derivatives	Steroid esters	-0.901847	-0.568344	-0.182209
LPC(20:5)	Lyso-phosphatidyl-choline C20:5	UPLC-MS Lipidomics	HMDB0010397	Lipids and lipid-like molecules	Glycerophospholipids	Glycerophosphocholines	-1.72421	-1.39231	-1.0633
TG(51:2)	Triglyceride C51:2	UPLC-MS Lipidomics		Lipids and lipid-like molecules	Glycerolipids	Triradylcglycerols	-4.26811	-4.14584	-4.02575
TG(51:4)	Triglyceride C51:4	UPLC-MS Lipidomics		Lipids and lipid-like molecules	Glycerolipids	Triradylcglycerols	1.08502	1.47792	1.89573
PC(O-36:6)	Phosphatidylcholine alkyl ether C36:6	UPLC-MS Lipidomics		Lipids and lipid-like molecules	Glycerophospholipids	Glycerophosphocholines	-1.22956	-0.822131	-0.37011
TG(54:5)	Triglyceride C54:5	UPLC-MS Lipidomics	HMDB0005461,HMDB0010460,HMDB0005426,HMDB0005385	Lipids and lipid-like molecules	Glycerolipids	Triradylcglycerols	-0.442693	-0.264319	-0.102056
TG(46:1)	Triglyceride C46:1	UPLC-MS Lipidomics	HMDB0010412	Lipids and lipid-like molecules	Glycerolipids	Triradylcglycerols	-2.35687	-2.08716	-1.829
Cer(d18:1/22:1)	Ceramide d18:1 C22:1	UPLC-MS Lipidomics	HMDB0013466	Lipids and lipid-like molecules	Sphingolipids	Ceramides	0.529725	0.914155	1.34732
TG(54:7)	Triglyceride C54:7	UPLC-MS Lipidomics	HMDB0005447	Lipids and lipid-like molecules	Glycerolipids	Triradylcglycerols	-2.22703	-1.83626	-1.41379
TG(46:2)	Triglyceride C46:2	UPLC-MS Lipidomics	HMDB0010419	Lipids and lipid-like molecules	Glycerolipids	Triradylcglycerols	0.0675077	0.568157	1.1056
TG(50:0)	Triglyceride C50:0	UPLC-MS Lipidomics	HMDB0005357	Lipids and lipid-like molecules	Glycerolipids	Triradylcglycerols	0.897697	1.2659	1.62222
PE(36:4)	Phosphatidylethanolamine C36:4	UPLC-MS Lipidomics	HMDB0009418	Lipids and lipid-like molecules	Glycerophospholipids	Glycerophosphoethanolamines	-1.37287	-0.986493	-0.613751
TG(51:1)	Triglyceride C51:1	UPLC-MS Lipidomics		Lipids and lipid-like molecules	Glycerolipids	Triradylcglycerols	-1.03051	-0.619404	-0.163081
TG(48:2)	Triglyceride C48:2	UPLC-MS Lipidomics	HMDB0005376,HMDB0010420,HMDB0010421,HMDB0010415	Lipids and lipid-like molecules	Glycerolipids	Triradylcglycerols	-1.80429	-1.56471	-1.35063
CE(18:1)	Cholesteryl ester C18:1	UPLC-MS Lipidomics	HMDB0000918	Lipids and lipid-like molecules	Steroids and steroid derivatives	Steroid esters	-1.83957	-1.55216	-1.23237
TG(54:6)	Triglyceride C54:6	UPLC-MS Lipidomics	HMDB0005391	Lipids and lipid-like molecules	Glycerolipids	Triradylcglycerols	0.432117	0.841965	1.28792
TG(51:3)	Triglyceride C51:3	UPLC-MS Lipidomics		Lipids and lipid-like molecules	Glycerolipids	Triradylcglycerols	-1.50858	-1.10701	-0.645498
Cer(d18:1/16:0)	Ceramide d18:1 C16:0	UPLC-MS Lipidomics	HMDB0004949	Lipids and lipid-like molecules	Sphingolipids	Ceramides	-1.97223	-1.70404	-1.45896
TG(52:4)	Triglyceride C52:4	UPLC-MS Lipidomics	HMDB0005390,HMDB0005440,HMDB0005363,HMDB0010444,HMDB0010440	Lipids and lipid-like molecules	Glycerolipids	Triradylcglycerols	-1.87311	-1.45511	-1.00423
TG(56:6)	Triglyceride C56:6	UPLC-MS Lipidomics	HMDB0005456	Lipids and lipid-like molecules	Glycerolipids	Triradylcglycerols	0.572965	0.886869	1.20804
TG(48:0)	Triglyceride C48:0	UPLC-MS Lipidomics	HMDB0005356	Lipids and lipid-like molecules	Glycerolipids	Triradylcglycerols	-1.98627	-1.74602	-1.52718
CE(18:2)	Cholesteryl ester C18:2	UPLC-MS Lipidomics	HMDB0000610	Lipids and lipid-like molecules	Steroids and steroid derivatives	Steroid esters	1.41116	1.75022	2.06914
PC(40:7)	Phosphatidylcholine C40:7	UPLC-MS Lipidomics		Lipids and lipid-like molecules	Glycerophospholipids	Glycerophosphocholines	-1.97413	-1.72366	-1.46494
TG(52:1)	Triglyceride C52:1	UPLC-MS Lipidomics	HMDB0005367	Lipids and lipid-like molecules	Glycerolipids	Triradylcglycerols	-3.10889	-2.93626	-2.77817
PE(34:2)	Phosphatidylethanolamine C34:2	UPLC-MS Lipidomics	HMDB0008928	Lipids and lipid-like molecules	Glycerophospholipids	Glycerophosphoethanolamines	-0.839574	-0.498831	-0.167905
TG(56:3)	Triglyceride C56:3	UPLC-MS Lipidomics	HMDB0005454	Lipids and lipid-like molecules	Glycerolipids	Triradylcglycerols	0.419444	0.691769	0.957262
PC(40:8)	Phosphatidylcholine C40:8	UPLC-MS Lipidomics	HMDB0008252	Lipids and lipid-like molecules	Glycerophospholipids	Glycerophosphocholines	-3.42409	-3.13164	-2.85466
TG(48:1)	Triglyceride C48:1	UPLC-MS Lipidomics	HMDB0005359	Lipids and lipid-like molecules	Glycerolipids	Triradylcglycerols	-2.44584	-2.18364	-1.92468
TG(54:4)	Triglyceride C54:4	UPLC-MS Lipidomics	HMDB0005455	Lipids and lipid-like molecules	Glycerolipids	Triradylcglycerols	0.436039	0.733296	1.05996
TG(56:5)	Triglyceride C56:5	UPLC-MS Lipidomics	HMDB0005406	Lipids and lipid-like molecules	Glycerolipids	Triradylcglycerols	-2.53861	-2.34054	-2.17102
TG(52:5)	Triglyceride C52:5	UPLC-MS Lipidomics	HMDB0005446,HMDB0005380,HMDB0010473,HMDB0010450	Lipids and lipid-like molecules	Glycerolipids	Triradylcglycerols	-1.53897	-1.36803	-1.18939
LPE(18:0)	Lysophosphatidyl-ethanolamine C18:0	UPLC-MS Lipidomics	HMDB0011130	Lipids and lipid-like molecules	Glycerophospholipids	Glycerophosphoethanolamines	-2.07441	-1.88644	-1.68346
TG(56:4)	Triglyceride C56:4	UPLC-MS Lipidomics	HMDB0005398	Lipids and lipid-like molecules	Glycerolipids	Triradylcglycerols	-1.83599	-1.60082	-1.37851
TG(50:3)	Triglyceride C50:3	UPLC-MS Lipidomics	HMDB0005433,HMDB0005379,HMDB0010417,HMDB0010449,HMDB0010436	Lipids and lipid-like molecules	Glycerolipids	Triradylcglycerols	1.56113	1.99528	2.43838
TG(50:4)	Triglyceride C50:4	UPLC-MS Lipidomics	HMDB0005435,HMDB0010470,HMDB0010424	Lipids and lipid-like molecules	Glycerolipids	Triradylcglycerols	0.752174	1.01593	1.26828
PE(38:4)	Phosphatidylethanolamine C38:4	UPLC-MS Lipidomics	HMDB0009004	Lipids and lipid-like molecules	Glycerophospholipids	Glycerophosphoethanolamines	2.48706	2.83906	3.15436
TG(48:3)	Triglyceride C48:3	UPLC-MS Lipidomics	HMDB0010422	Lipids and lipid-like molecules	Glycerolipids	Triradylcglycerols	-0.989837	-0.775393	-0.583393
TG(54:2)	Triglyceride C54:2	UPLC-MS Lipidomics	HMDB0005403,HMDB0005437,HMDB0005424,HMDB0005397,HMDB0005388	Lipids and lipid-like molecules	Glycerolipids	Triradylcglycerols	0.827508	1.01906	1.21131
PC(O-38:6)	Phosphatidylcholine alkyl ether C38:6	UPLC-MS Lipidomics	HMDB0013409	Lipids and lipid-like molecules	Glycerophospholipids	Glycerophosphocholines	-2.1904	-1.98653	-1.75936
TG(54:3)	Triglyceride C54:3	UPLC-MS Lipidomics	HMDB0005444,HMDB0005389,HMDB0005439,HMDB0005405,HMDB0010447	Lipids and lipid-like molecules	Glycerolipids	Triradylcglycerols	-0.877307	-0.717001	-0.545839
LPC(O-16:0)	Lyso-phosphatidyl-choline alkyl ether C16:0	UPLC-MS Lipidomics	HMDB0011154	Lipids and lipid-like molecules	Glycerophospholipids	Glycerophosphocholines	-0.467948	-0.130828	0.228087
SM(d18:1/18:2)	Sphingomyeline d18:1 C18:2	UPLC-MS Lipidomics		Lipids and lipid-like molecules	Sphingolipids	Phosphosphingolipids	-2.54396	-2.26727	-2.00246
PC(40:6)	Phosphatidylcholine C40:6	UPLC-MS Lipidomics	HMDB0008345	Lipids and lipid-like molecules	Glycerophospholipids	Glycerophosphocholines	-2.24198	-1.97158	-1.73254
PC(38:5)	Phosphatidylcholine C38:5	UPLC-MS Lipidomics	HMDB0008048,HMDB0008725,HMDB0007991,HMDB0007985,HMDB0007893	Lipids and lipid-like molecules	Glycerophospholipids	Glycerophosphocholines	-1.87644	-1.68017	-1.4802
PC(34:4)	Phosphatidylcholine C34:4	UPLC-MS Lipidomics	HMDB0007972,HMDB0007973,HMDB0008100,HMDB0008133,HMDB0007975	Lipids and lipid-like molecules	Glycerophospholipids	Glycerophosphocholines	1.44023	1.86352	2.31876
PE(O-36:5)	Phosphatidylethanolamine alkyl ether C36:5	UPLC-MS Lipidomics		Lipids and lipid-like molecules	Glycerophospholipids	Glycerophosphoethanolamines	-1.50786	-1.2216	-0.95117
PC(38:6)	Phosphatidylcholine C38:6	UPLC-MS Lipidomics	HMDB0008725	Lipids and lipid-like molecules	Glycerophospholipids	Glycerophosphocholines	-0.576149	-0.313229	-0.0911719
PC(O-36:3)	Phosphatidylcholine alkyl ether C36:3	UPLC-MS Lipidomics	HMDB0013417,HMDB0013406,HMDB0013418,HMDB0013429,HMDB0013425	Lipids and lipid-like molecules	Glycerophospholipids	Glycerophosphocholines	-3.29292	-3.12829	-2.96919
DG(36:2)	Diacylglycerol C36:2	UPLC-MS Lipidomics	HMDB0007218,HMDB0007161,HMDB0007109,HMDB0007137,HMDB0007188	Lipids and lipid-like molecules	Glycerolipids	Diradylglycerols	-2.14223	-1.96496	-1.78371
SM(d18:1/17:0)	Sphingomyeline d18:1 C17:0	UPLC-MS Lipidomics		Lipids and lipid-like molecules	Sphingolipids	Phosphosphingolipids	-2.8469	-2.5847	-2.32456
DG(36:3)	Diacylglycerol C36:3	UPLC-MS Lipidomics		Lipids and lipid-like molecules	Glycerolipids	Diradylglycerols	-1.75531	-1.55065	-1.38286
TG(50:2)	Triglyceride C50:2	UPLC-MS Lipidomics	HMDB0005377	Lipids and lipid-like molecules	Glycerolipids	Triradylcglycerols	-2.49951	-2.34237	-2.1871
LPC(18:2)	Lyso-phosphatidyl-choline C18:2	UPLC-MS Lipidomics	HMDB0010386	Lipids and lipid-like molecules	Glycerophospholipids	Glycerophosphocholines	-3.12211	-2.91209	-2.72729
TG(52:3)	Triglyceride C52:3	UPLC-MS Lipidomics	HMDB0005438,HMDB0005425,HMDB0005384,HMDB0005434,HMDB0010439	Lipids and lipid-like molecules	Glycerolipids	Triradylcglycerols	2.69267	3.0294	3.31977
PC(O-36:4)	Phosphatidylcholine alkyl ether C36:4	UPLC-MS Lipidomics	HMDB0008365	Lipids and lipid-like molecules	Glycerophospholipids	Glycerophosphocholines	-1.97043	-1.70133	-1.43422
PE(38:2)	Phosphatidylethanolamine C38:2	UPLC-MS Lipidomics	HMDB0009097	Lipids and lipid-like molecules	Glycerophospholipids	Glycerophosphoethanolamines	0.231482	0.488837	0.745258
LPC(O-18:1)	Lyso-phosphatidyl-choline alkyl ether C18:1	UPLC-MS Lipidomics		Lipids and lipid-like molecules	Glycerophospholipids	Glycerophosphocholines	-1.34802	-1.16671	-0.981352
PC(O-34:2)	Phosphatidylcholine alkyl ether C34:2	UPLC-MS Lipidomics	HMDB0011151	Lipids and lipid-like molecules	Glycerophospholipids	Glycerophosphocholines	-0.651977	-0.475145	-0.304666
PC(32:1)	Phosphatidylcholine C32:1	UPLC-MS Lipidomics	HMDB0008001	Lipids and lipid-like molecules	Glycerophospholipids	Glycerophosphocholines	-1.69066	-1.48077	-1.27269
LPC(22:6)	Lyso-phosphatidyl-choline C22:6	UPLC-MS Lipidomics	HMDB0010404	Lipids and lipid-like molecules	Glycerophospholipids	Glycerophosphocholines	-0.626484	-0.381171	-0.167029
LPC(14:0)	Lyso-phosphatidyl-choline C14:0	UPLC-MS Lipidomics	HMDB0010379	Lipids and lipid-like molecules	Glycerophospholipids	Glycerophosphocholines	-1.18419	-0.986234	-0.800149
SM(d18:1/21:0)	Sphingomyeline d18:1 C21:0	UPLC-MS Lipidomics		Lipids and lipid-like molecules	Sphingolipids	Phosphosphingolipids	-0.417588	-0.250444	-0.0793528
TG(50:1)	Triglyceride C50:1	UPLC-MS Lipidomics	HMDB0005360	Lipids and lipid-like molecules	Glycerolipids	Triradylcglycerols	1.95038	2.12328	2.28735
PC(40:5)	Phosphatidylcholine C40:5	UPLC-MS Lipidomics	HMDB0008055	Lipids and lipid-like molecules	Glycerophospholipids	Glycerophosphocholines	-1.96458	-1.78112	-1.61248
TG(55:3)	Triglyceride C55:3	UPLC-MS Lipidomics		Lipids and lipid-like molecules	Glycerolipids	Triradylcglycerols	-0.419614	-0.25039	-0.0916651
SM(d18:1/25:0)	Sphingomyeline d18:1 C25:0	UPLC-MS Lipidomics		Lipids and lipid-like molecules	Sphingolipids	Phosphosphingolipids	-2.79546	-2.58489	-2.38731
LPC(O-16:1)	Lyso-phosphatidyl-choline alkyl ether C16:1	UPLC-MS Lipidomics		Lipids and lipid-like molecules	Glycerophospholipids	Glycerophosphocholines	-0.904286	-0.740974	-0.578029
PC(40:4)	Phosphatidylcholine C40:4	UPLC-MS Lipidomics	HMDB0007993,HMDB0008727,HMDB0008308,HMDB0008057,HMDB0008052	Lipids and lipid-like molecules	Glycerophospholipids	Glycerophosphocholines	0.0889932	0.254659	0.408149
PC(O-38:4)	Phosphatidylcholine alkyl ether C38:4	UPLC-MS Lipidomics	HMDB0013420	Lipids and lipid-like molecules	Glycerophospholipids	Glycerophosphocholines	-1.03276	-0.779596	-0.545168
Cer(d18:1/24:1)	Ceramide d18:1 C24:1	UPLC-MS Lipidomics	HMDB0004953	Lipids and lipid-like molecules	Sphingolipids	Ceramides	1.27464	1.50527	1.70985
PC(O-44:5)	Phosphatidylcholine alkyl ether C44:5	UPLC-MS Lipidomics	HMDB0013456	Lipids and lipid-like molecules	Glycerophospholipids	Glycerophosphocholines	-2.82842	-2.65939	-2.49937
TG(52:2)	Triglyceride C52:2	UPLC-MS Lipidomics	HMDB0005369	Lipids and lipid-like molecules	Glycerolipids	Triradylcglycerols	-1.27811	-1.04207	-0.832959
PC(32:2)	Phosphatidylcholine C32:2	UPLC-MS Lipidomics	HMDB0008002	Lipids and lipid-like molecules	Glycerophospholipids	Glycerophosphocholines	-1.23197	-1.0657	-0.892789
PC(38:3)	Phosphatidylcholine C38:3	UPLC-MS Lipidomics	HMDB0008048,HMDB0008725,HMDB0007991,HMDB0007985,HMDB0007893	Lipids and lipid-like molecules	Glycerophospholipids	Glycerophosphocholines	0.551127	0.7524	0.91134
SM(d18:1/14:0)	Sphingomyeline d18:1 C14:0	UPLC-MS Lipidomics	HMDB0012085	Lipids and lipid-like molecules	Sphingolipids	Phosphosphingolipids	-0.602727	-0.386901	-0.153283
SM(d18:1/20:0)	Sphingomyeline d18:1 C20:0	UPLC-MS Lipidomics	HMDB0012102	Lipids and lipid-like molecules	Sphingolipids	Phosphosphingolipids	-1.17216	-1.01412	-0.855313
LPC(20:3)	Lyso-phosphatidyl-choline C20:3	UPLC-MS Lipidomics	HMDB0010393	Lipids and lipid-like molecules	Glycerophospholipids	Glycerophosphocholines	1.8984	2.10505	2.29013
TG(55:2)	Triglyceride C55:2	UPLC-MS Lipidomics		Lipids and lipid-like molecules	Glycerolipids	Triradylcglycerols	-0.216847	-0.0690768	0.0797113
PC(O-38:5)	Phosphatidylcholine alkyl ether C38:5	UPLC-MS Lipidomics	HMDB0013432	Lipids and lipid-like molecules	Glycerophospholipids	Glycerophosphocholines	-0.369491	-0.225368	-0.0699721
SM(d18:1/24:0)	Sphingomyeline d18:1 C24:0	UPLC-MS Lipidomics	HMDB0011697	Lipids and lipid-like molecules	Sphingolipids	Phosphosphingolipids	-0.137401	0.0171206	0.168861
PC(36:3)	Phosphatidylcholine C36:3	UPLC-MS Lipidomics	HMDB0008036,HMDB0000593,HMDB0008138,HMDB0008039	Lipids and lipid-like molecules	Glycerophospholipids	Glycerophosphocholines	0.650235	0.795536	0.927314
SM(d18:1/15:0)	Sphingomyeline d18:1 C15:0	UPLC-MS Lipidomics		Lipids and lipid-like molecules	Sphingolipids	Phosphosphingolipids	-1.14309	-0.960249	-0.775438
SM(d18:1/18:0)	Sphingomyeline d18:1 C18:0	UPLC-MS Lipidomics	HMDB0012087	Lipids and lipid-like molecules	Sphingolipids	Phosphosphingolipids	-0.864587	-0.724132	-0.576835
SM(d18:1/25:1)	Sphingomyeline d18:1 C25:1	UPLC-MS Lipidomics		Lipids and lipid-like molecules	Sphingolipids	Phosphosphingolipids	1.27915	1.41055	1.52813
SM(d18:1/23:0)	Sphingomyeline d18:1 C23:0	UPLC-MS Lipidomics	HMDB0012105	Lipids and lipid-like molecules	Sphingolipids	Phosphosphingolipids	-1.72718	-1.566	-1.40592
SM(d18:1/22:0)	Sphingomyeline d18:1 C22:0	UPLC-MS Lipidomics	HMDB0012103	Lipids and lipid-like molecules	Sphingolipids	Phosphosphingolipids	-1.53369	-1.36229	-1.17846
LPC(20:4)	Lyso-phosphatidyl-choline C20:4	UPLC-MS Lipidomics	HMDB0010395,HMDB0010396	Lipids and lipid-like molecules	Glycerophospholipids	Glycerophosphocholines	-2.03513	-1.84857	-1.69108
PC(38:4)	Phosphatidylcholine C38:4	UPLC-MS Lipidomics	HMDB0008048	Lipids and lipid-like molecules	Glycerophospholipids	Glycerophosphocholines	2.40044	2.5265	2.65471
PC(O-40:6)	Phosphatidylcholine alkyl ether C40:6	UPLC-MS Lipidomics	HMDB0013422	Lipids and lipid-like molecules	Glycerophospholipids	Glycerophosphocholines	-3.32721	-3.1383	-2.96528
PC(O-36:5)	Phosphatidylcholine alkyl ether C36:5	UPLC-MS Lipidomics	HMDB0013415	Lipids and lipid-like molecules	Glycerophospholipids	Glycerophosphocholines	1.22456	1.38351	1.54161
SM(d18:1/18:1)	Sphingomyeline d18:1 C18:1	UPLC-MS Lipidomics	HMDB0012101	Lipids and lipid-like molecules	Sphingolipids	Phosphosphingolipids	0.572273	0.751541	0.943753
LPC(18:1)	Lyso-phosphatidyl-choline C18:1	UPLC-MS Lipidomics	HMDB0002815	Lipids and lipid-like molecules	Glycerophospholipids	Glycerophosphocholines	-1.36458	-1.22532	-1.0853
PC(34:3)	Phosphatidylcholine C34:3	UPLC-MS Lipidomics	HMDB0007974,HMDB0008006,HMDB0007975,HMDB0011212,HMDB0008329	Lipids and lipid-like molecules	Glycerophospholipids	Glycerophosphocholines	-1.64193	-1.4912	-1.33763
SM(d18:1/23:1)	Sphingomyeline d18:1 C23:1	UPLC-MS Lipidomics		Lipids and lipid-like molecules	Sphingolipids	Phosphosphingolipids	-3.03979	-2.84898	-2.67482
PC(36:4)	Phosphatidylcholine C36:4	UPLC-MS Lipidomics	HMDB0008365	Lipids and lipid-like molecules	Glycerophospholipids	Glycerophosphocholines	2.36684	2.52056	2.69354
SM(d18:1/22:1)	Sphingomyeline d18:1 C22:1	UPLC-MS Lipidomics	HMDB0012104	Lipids and lipid-like molecules	Sphingolipids	Phosphosphingolipids	-2.08539	-1.94075	-1.80833
PC(32:0)	Phosphatidylcholine C32:0	UPLC-MS Lipidomics	HMDB0000564,HMDB0008031,HMDB0007871,HMDB0011206,HMDB0007896	Lipids and lipid-like molecules	Glycerophospholipids	Glycerophosphocholines	2.44344	2.58096	2.70401
SM(d18:1/24:2)	Sphingomyeline d18:1 C24:2	UPLC-MS Lipidomics		Lipids and lipid-like molecules	Sphingolipids	Phosphosphingolipids	-1.72018	-1.66252	-1.59632
SM(d18:1/24:1)	Sphingomyeline d18:1 C24:1	UPLC-MS Lipidomics	HMDB0012107	Lipids and lipid-like molecules	Sphingolipids	Phosphosphingolipids	2.96436	3.06542	3.17023
PC(O-34:3)	Phosphatidylcholine alkyl ether C34:3	UPLC-MS Lipidomics	HMDB0013413	Lipids and lipid-like molecules	Glycerophospholipids	Glycerophosphocholines	-1.77203	-1.40232	-0.970982
SM(d18:1/16:1)	Sphingomyeline d18:1 C16:1	UPLC-MS Lipidomics	HMDB0029216	Lipids and lipid-like molecules	Sphingolipids	Phosphosphingolipids	-1.12605	-0.728654	-0.284873
SM(d18:1/16:0)	Sphingomyeline d18:1 C16:0	UPLC-MS Lipidomics	HMDB0061712	Lipids and lipid-like molecules	Sphingolipids	Phosphosphingolipids	-1.72822	-1.21116	-0.68658
SM(d18:1/20:1)	Sphingomyeline d18:1 C20:1	UPLC-MS Lipidomics		Lipids and lipid-like molecules	Sphingolipids	Phosphosphingolipids	-2.27846	-1.95173	-1.65161
LPC(16:1)	Lyso-phosphatidyl-choline C16:1	UPLC-MS Lipidomics	HMDB0010383	Lipids and lipid-like molecules	Glycerophospholipids	Glycerophosphocholines	-0.964413	-0.682542	-0.440777
Cer(d18:1/24:0)	Ceramide d18:1 C24:0	UPLC-MS Lipidomics	HMDB0004956	Lipids and lipid-like molecules	Sphingolipids	Ceramides	-3.79178	-3.36572	-2.96077
LPC(16:0)	Lyso-phosphatidyl-choline C16:0	UPLC-MS Lipidomics	HMDB0010382	Lipids and lipid-like molecules	Glycerophospholipids	Glycerophosphocholines	-4.52658	-4.17785	-3.81374
Cer(d18:1/23:0)	Ceramide d18:1 C23:0	UPLC-MS Lipidomics	HMDB0011767	Lipids and lipid-like molecules	Sphingolipids	Ceramides	-0.0647404	0.290433	0.702307
LPC(18:0)	Lyso-phosphatidyl-choline C18:0	UPLC-MS Lipidomics	HMDB0010384	Lipids and lipid-like molecules	Glycerophospholipids	Glycerophosphocholines	-5.06596	-4.73194	-4.45228
PC(36:1)	Phosphatidylcholine C34:4	UPLC-MS Lipidomics	HMDB0007972,HMDB0007973,HMDB0008100,HMDB0008133,HMDB0007975	Lipids and lipid-like molecules	Glycerophospholipids	Glycerophosphocholines	-2.6179	-2.18822	-1.69192
PC(O-34:1)	Phosphatidylcholine alkyl ether C34:1	UPLC-MS Lipidomics	HMDB0011234	Lipids and lipid-like molecules	Glycerophospholipids	Glycerophosphocholines	-0.480498	-0.149554	0.267297
PC(38:2)	Phosphatidylcholine C38:2	UPLC-MS Lipidomics	HMDB0008593	Lipids and lipid-like molecules	Glycerophospholipids	Glycerophosphocholines	-2.98974	-2.49602	-2.03305
Cer(d18:1/22:0)	Ceramide d18:1 C22:0	UPLC-MS Lipidomics	HMDB0004952	Lipids and lipid-like molecules	Sphingolipids	Ceramides	-0.446013	0.0258174	0.532071
PC(34:1)	Phosphatidylcholine C34:1	UPLC-MS Lipidomics	HMDB0011234	Lipids and lipid-like molecules	Glycerophospholipids	Glycerophosphocholines	-1.27516	-1.12759	-0.980543
PC(O-36:2)	Phosphatidylcholine alkyl ether C36:2	UPLC-MS Lipidomics	HMDB0013417,HMDB0013406,HMDB0013418,HMDB0013429,HMDB0013407	Lipids and lipid-like molecules	Glycerophospholipids	Glycerophosphocholines	-0.901847	-0.568344	-0.182209
PC(36:2)	Phosphatidylcholine C36:2	UPLC-MS Lipidomics	HMDB0008036,HMDB0000593,HMDB0008138,HMDB0008039	Lipids and lipid-like molecules	Glycerophospholipids	Glycerophosphocholines	-1.72421	-1.39231	-1.0633
PE(36:3)	Phosphatidylethanolamine C36:3	UPLC-MS Lipidomics	HMDB0009123	Lipids and lipid-like molecules	Glycerophospholipids	Glycerophosphoethanolamines	-4.26811	-4.14584	-4.02575
PC(34:2)	Phosphatidylcholine C34:2	UPLC-MS Lipidomics	HMDB0007973	Lipids and lipid-like molecules	Glycerophospholipids	Glycerophosphocholines	1.08502	1.47792	1.89573
2bOHBut	2-Hydroxybutyrate	Leiden 1H-NMR	HMDB0000008	Organic acids and derivatives	Hydroxy acids and derivatives	Beta hydroxy acids and derivatives	-0.673902	-0.00702011	0.671555
Leu	Leucine	Leiden 1H-NMR	HMDB0000687	Organic acids and derivatives	Carboxylic acids and derivatives	Amino acids, peptides, and analogues	-0.686279	-0.00607955	0.6698
Ile	Isoleucine	Leiden 1H-NMR	HMDB0000172	Organic acids and derivatives	Carboxylic acids and derivatives	Amino acids, peptides, and analogues	-0.679192	-0.0191679	0.675958
Val	Valine	Leiden 1H-NMR	HMDB0000883	Organic acids and derivatives	Carboxylic acids and derivatives	Amino acids, peptides, and analogues	-0.681549	0.00046748	0.676839
3bOHiBut	3-Hydroxyisobutyrate	Leiden 1H-NMR	HMDB0000023	Organic acids and derivatives	Hydroxy acids and derivatives	Beta hydroxy acids and derivatives	-0.674196	0.000936707	0.673021
KIV	Alpha-ketoisovalerate	Leiden 1H-NMR	HMDB0000019	Organic acids and derivatives	Keto acids and derivatives	Short-chain keto acids and derivatives	-0.673315	-0.000468179	0.662781
3bOHBut	3-Hydroxybutyrate	Leiden 1H-NMR	HMDB0000357	Organic acids and derivatives	Hydroxy acids and derivatives	Beta hydroxy acids and derivatives	-0.673899	-0.00329449	0.660962
Ala	Alanine	Leiden 1H-NMR	HMDB0000161,HMDB0001310	Organic acids and derivatives	Carboxylic acids and derivatives	Amino acids, peptides, and analogues	-0.663963	0.00794725	0.685388
Ace	Acetate	Leiden 1H-NMR	HMDB0000042	Organic acids and derivatives	Carboxylic acids and derivatives	Carboxylic acids	-0.667743	-0.00281013	0.664236
Met	Methionine	Leiden 1H-NMR	HMDB0000696	Organic acids and derivatives	Carboxylic acids and derivatives	Amino acids, peptides, and analogues	-0.659308	0.0126223	0.672144
Glu	Glutamate	Leiden 1H-NMR	HMDB0003339,HMDB0000148	Organic acids and derivatives	Carboxylic acids and derivatives	Amino acids, peptides, and analogues	-0.668633	0.00280489	0.675664
Pyr	Pyruvate / Oxaloacetate	Leiden 1H-NMR	HMDB0000243	Organic acids and derivatives	Keto acids and derivatives	Alpha-keto acids and derivatives	-0.69104	-0.014514	0.65696
Suc	Succinate	Leiden 1H-NMR	HMDB0000254	Lipids and lipid-like molecules	Fatty Acyls	Fatty acids and conjugates	-0.666296	0.0023374	0.677133
C0	Carnitine	Leiden 1H-NMR	HMDB0000062	Lipids and lipid-like molecules	Fatty Acyls	Fatty acid esters	-0.669802	0.0102847	0.68037
Gln	Glutamine	Leiden 1H-NMR	HMDB0000641	Organic acids and derivatives	Carboxylic acids and derivatives	Amino acids, peptides, and analogues	-0.670973	0.00046748	0.662798
Cit	Citrate	Leiden 1H-NMR	HMDB0000094	Organic acids and derivatives	Carboxylic acids and derivatives	Tricarboxylic acids and derivatives	-0.673317	-0.00420733	0.655826
Ca-EDTA	Ca-EDTA	Leiden 1H-NMR	HMDB0015109	Organic acids and derivatives	Carboxylic acids and derivatives	Tetracarboxylic acids and derivatives	-0.701739	-0.00701226	0.665129
Mg-EDTA	Mg-EDTA	Leiden 1H-NMR	HMDB0015109	Organic acids and derivatives	Carboxylic acids and derivatives	Tetracarboxylic acids and derivatives	-0.698155	-0.0051423	0.679192
DMA	DMA	Leiden 1H-NMR	HMDB0000509	Lipids and lipid-like molecules	Fatty Acyls	Fatty acids and conjugates	-0.662737	0.00610918	0.685148
DMG	Dimethylglycine	Leiden 1H-NMR	HMDB0000092	Organic acids and derivatives	Carboxylic acids and derivatives	Amino acids, peptides, and analogues	-0.676256	-0.0182805	0.651715
KG	Alpha-ketoglutarate	Leiden 1H-NMR	HMDB0000208	Organic acids and derivatives	Carboxylic acids and derivatives	Amino acids, peptides, and analogues	-0.68391	-0.0299232	0.65351
Lys	Lysine	Leiden 1H-NMR	HMDB0000182	Organic acids and derivatives	Carboxylic acids and derivatives	Amino acids, peptides, and analogues	-0.663963	0.0116873	0.687458
Orn	Ornithine	Leiden 1H-NMR	HMDB0003374,HMDB0000214	Organic acids and derivatives	Carboxylic acids and derivatives	Amino acids, peptides, and analogues	-0.672143	0.00701488	0.679194
Gly	Glycine	Leiden 1H-NMR	HMDB0000123	Organic acids and derivatives	Carboxylic acids and derivatives	Amino acids, peptides, and analogues	-0.65351	0.0154275	0.675664
Bet	Betaine	Leiden 1H-NMR	HMDB0000043	Organic acids and derivatives	Carboxylic acids and derivatives	Amino acids, peptides, and analogues	-0.681549	-0.00701226	0.684206
Cre	Creatine	Leiden 1H-NMR	HMDB0000064	Organic acids and derivatives	Carboxylic acids and derivatives	Amino acids, peptides, and analogues	-0.642265	0.0191679	0.689828
Crea	Creatinine	Leiden 1H-NMR	HMDB0000562	Organic acids and derivatives	Carboxylic acids and derivatives	Amino acids, peptides, and analogues	-0.694588	-0.00701488	0.65466
Pro	Proline	Leiden 1H-NMR	HMDB0000162,HMDB0003411	Organic acids and derivatives	Carboxylic acids and derivatives	Amino acids, peptides, and analogues	-0.680375	-0.00608182	0.678018
Tyr	Tyrosine	Leiden 1H-NMR	HMDB0000158	Organic acids and derivatives	Carboxylic acids and derivatives	Amino acids, peptides, and analogues	-0.663963	0.00794725	0.676839
Phe	Phenylalanine	Leiden 1H-NMR	HMDB0000159	Organic acids and derivatives	Carboxylic acids and derivatives	Amino acids, peptides, and analogues	-0.662798	0.00607728	0.685092
For	Formate	Leiden 1H-NMR	HMDB0000142	Organic acids and derivatives	Carboxylic acids and derivatives	Carboxylic acids	-0.676839	-0.0205706	0.661634
C0	Carnitine	Biocrates	HMDB0000062	Lipids and lipid-like molecules	Fatty Acyls	Fatty acid esters	3.52709	3.69138	3.82428
C12:1	Dodecenoylcarnitine	Biocrates	HMDB0013326	Lipids and lipid-like molecules	Fatty Acyls	Fatty acid esters	-2.35388	-2.16282	-1.96611
C14:1	Tetradecenoylcarnitine	Biocrates	HMDB0002014	Lipids and lipid-like molecules	Fatty Acyls	Fatty acid esters	-2.59033	-2.3969	-2.19514
C14:2	Tetradecadienylcarnitine	Biocrates		Lipids and lipid-like molecules	Fatty Acyls	Fatty acid esters	-3.86323	-3.57555	-3.29572
C18:1	Octadecenoylcarnitine	Biocrates	HMDB0013338	Lipids and lipid-like molecules	Fatty Acyls	Fatty acid esters	-2.14558	-1.96611	-1.77786
C18:2	Octadecadienylcarnitine	Biocrates	HMDB0006469	Lipids and lipid-like molecules	Fatty Acyls	Fatty acid esters	-3.07911	-2.86915	-2.65465
C2	Acetylcarnitine	Biocrates	HMDB0000201	Lipids and lipid-like molecules	Fatty Acyls	Fatty acid esters	0.813148	1.13741	1.41919
C8:1	Octenoylcarnitine	Biocrates	HMDB0013324	Lipids and lipid-like molecules	Fatty Acyls	Fatty acid esters	-2.56395	-2.25379	-1.94491
Arg	Arginine	Biocrates	HMDB0000517	Organic acids and derivatives	Carboxylic acids and derivatives	Amino acids, peptides, and analogues	4.72953	4.84742	4.95494
Gln	Glutamine	Biocrates	HMDB0000641	Organic acids and derivatives	Carboxylic acids and derivatives	Amino acids, peptides, and analogues	5.56068	5.77144	5.95327
Gly	Glycine	Biocrates	HMDB0000123	Organic acids and derivatives	Carboxylic acids and derivatives	Amino acids, peptides, and analogues	5.37284	5.52545	5.68017
His	Histidine	Biocrates	HMDB0000177	Organic acids and derivatives	Carboxylic acids and derivatives	Amino acids, peptides, and analogues	4.31181	4.40367	4.49981
Met	Methionine	Biocrates	HMDB0000696	Organic acids and derivatives	Carboxylic acids and derivatives	Amino acids, peptides, and analogues	2.8848	3.10302	3.35656
Orn	Ornithine	Biocrates	HMDB0003374,HMDB0000214	Organic acids and derivatives	Carboxylic acids and derivatives	Amino acids, peptides, and analogues	4.06044	4.24603	4.42853
Phe	Phenylalanine	Biocrates	HMDB0000159	Organic acids and derivatives	Carboxylic acids and derivatives	Amino acids, peptides, and analogues	4.05872	4.16044	4.25986
Pro	Proline	Biocrates	HMDB0000162,HMDB0003411	Organic acids and derivatives	Carboxylic acids and derivatives	Amino acids, peptides, and analogues	5.1358	5.32301	5.50939
Ser	Serine	Biocrates	HMDB0000187	Organic acids and derivatives	Carboxylic acids and derivatives	Amino acids, peptides, and analogues	4.47382	4.65263	4.80589
Thr	Threonine	Biocrates	HMDB0000167	Organic acids and derivatives	Carboxylic acids and derivatives	Amino acids, peptides, and analogues	4.31535	4.51031	4.68213
Trp	Tryptophan	Biocrates	HMDB0000929	Organic acids and derivatives	Carboxylic acids and derivatives	Amino acids, peptides, and analogues	4.33171	4.41764	4.51196
Tyr	Tyrosine	Biocrates	HMDB0000158	Organic acids and derivatives	Carboxylic acids and derivatives	Amino acids, peptides, and analogues	4.14855	4.29029	4.41292
Val	Valine	Biocrates	HMDB0000883	Organic acids and derivatives	Carboxylic acids and derivatives	Amino acids, peptides, and analogues	5.59842	5.72031	5.86079
xLeu	Leucine/isoleucine	Biocrates	HMDB0000687,HMDB0000172	Organic acids and derivatives	Carboxylic acids and derivatives	Amino acids, peptides, and analogues	5.2901	5.4279	5.56834
PC aa C28:1	Phosphatidylcholine diacyl 28:1	Biocrates	HMDB0007899	Lipids and lipid-like molecules	Glycerophospholipids	Glycerophosphocholines	0.875469	1.06392	1.27815
PC aa C30:0	Phosphatidylcholine diacyl 30:0	Biocrates	HMDB0007869	Lipids and lipid-like molecules	Glycerophospholipids	Glycerophosphocholines	1.24415	1.47787	1.70813
PC aa C32:0	Phosphatidylcholine diacyl 32:0	Biocrates	HMDB0000564,HMDB0008031,HMDB0007871,HMDB0011206,HMDB0007896	Lipids and lipid-like molecules	Glycerophospholipids	Glycerophosphocholines	2.3979	2.55014	2.71757
PC aa C32:1	Phosphatidylcholine diacyl 32:1	Biocrates	HMDB0007873	Lipids and lipid-like molecules	Glycerophospholipids	Glycerophosphocholines	2.37955	2.68102	3.0306
PC aa C32:2	Phosphatidylcholine diacyl 32:2	Biocrates	HMDB0007874,HMDB0007906,HMDB0007931,HMDB0007905,HMDB0007930	Lipids and lipid-like molecules	Glycerophospholipids	Glycerophosphocholines	1.01885	1.29745	1.54116
PC aa C32:3	Phosphatidylcholine diacyl 32:3	Biocrates		Lipids and lipid-like molecules	Glycerophospholipids	Glycerophosphocholines	-0.689155	-0.508212	-0.347634
PC aa C34:1	Phosphatidylcholine diacyl 34:1	platform		Lipids and lipid-like molecules	Glycerophospholipids	Glycerophosphocholines	5.09375	5.28827	5.48064
PC aa C34:2	Phosphatidylcholine diacyl 34:2	platform		Lipids and lipid-like molecules	Glycerophospholipids	Glycerophosphocholines	5.7589	5.89164	6.17006
PC aa C34:3	Phosphatidylcholine diacyl 34:3	platform		Lipids and lipid-like molecules	Glycerophospholipids	Glycerophosphocholines	2.94444	3.10459	3.28102
PC aa C34:4	Phosphatidylcholine diacyl 34:4	platform		Lipids and lipid-like molecules	Glycerophospholipids	Glycerophosphocholines	0.322083	0.559855	0.783902
PC aa C36:0	Phosphatidylcholine diacyl 36:0	platform		Lipids and lipid-like molecules	Glycerophospholipids	Glycerophosphocholines	1.50065	1.71019	1.95019
PC aa C36:1	Phosphatidylcholine diacyl 36:1	platform		Lipids and lipid-like molecules	Glycerophospholipids	Glycerophosphocholines	3.65842	3.81551	3.98341
PC aa C36:2	Phosphatidylcholine diacyl 36:2	platform		Lipids and lipid-like molecules	Glycerophospholipids	Glycerophosphocholines	5.36042	5.50126	5.66673
PC aa C36:3	Phosphatidylcholine diacyl 36:3	platform		Lipids and lipid-like molecules	Glycerophospholipids	Glycerophosphocholines	4.72739	4.90527	5.09987
PC aa C36:4	Phosphatidylcholine diacyl 36:4	Biocrates	HMDB0008365	Lipids and lipid-like molecules	Glycerophospholipids	Glycerophosphocholines	4.8828	5.08699	5.28714
PC aa C36:5	Phosphatidylcholine diacyl 36:5	Biocrates	HMDB0007891	Lipids and lipid-like molecules	Glycerophospholipids	Glycerophosphocholines	2.85647	3.14643	3.47507
PC aa C36:6	Phosphatidylcholine diacyl 36:6	platform		Lipids and lipid-like molecules	Glycerophospholipids	Glycerophosphocholines	0.139762	0.398776	0.641854
PC aa C38:0	Phosphatidylcholine diacyl 38:0	Biocrates		Lipids and lipid-like molecules	Glycerophospholipids	Glycerophosphocholines	1.26691	1.47521	1.68083
PC aa C38:3	Phosphatidylcholine diacyl 38:3	Biocrates	HMDB0008048,HMDB0008725,HMDB0007991,HMDB0007985,HMDB0007893	Lipids and lipid-like molecules	Glycerophospholipids	Glycerophosphocholines	3.65821	3.83081	3.99636
PC aa C38:4	Phosphatidylcholine diacyl 38:4	Biocrates	HMDB0008048	Lipids and lipid-like molecules	Glycerophospholipids	Glycerophosphocholines	4.19079	4.39659	4.5733
PC aa C38:5	Phosphatidylcholine diacyl 38:5	Biocrates	HMDB0008048,HMDB0008725,HMDB0007991,HMDB0007985,HMDB0007893	Lipids and lipid-like molecules	Glycerophospholipids	Glycerophosphocholines	3.54962	3.77046	3.96471
PC aa C38:6	Phosphatidylcholine diacyl 38:6	Biocrates	HMDB0007991	Lipids and lipid-like molecules	Glycerophospholipids	Glycerophosphocholines	3.80165	4.05272	4.32546
PC aa C40:1	Phosphatidylcholine diacyl 40:1	Biocrates		Lipids and lipid-like molecules	Glycerophospholipids	Glycerophosphocholines	-0.121603	0.165514	0.405465
PC aa C40:2	Phosphatidylcholine diacyl 40:2	Biocrates	HMDB0007993,HMDB0008727,HMDB0008308,HMDB0008057,HMDB0008052	Lipids and lipid-like molecules	Glycerophospholipids	Glycerophosphocholines	0.515591	0.879627	1.13783
PC aa C40:3	Phosphatidylcholine diacyl 40:3	Biocrates		Lipids and lipid-like molecules	Glycerophospholipids	Glycerophosphocholines	0.574834	0.869197	1.10506
PC aa C40:4	Phosphatidylcholine diacy 40:4l	Biocrates	HMDB0007993,HMDB0008727,HMDB0008308,HMDB0008057,HMDB0008052	Lipids and lipid-like molecules	Glycerophospholipids	Glycerophosphocholines	1.38629	1.56396	1.73166
PC aa C40:5	Phosphatidylcholine diacyl 40:5	Biocrates	HMDB0008055	Lipids and lipid-like molecules	Glycerophospholipids	Glycerophosphocholines	1.96431	2.17264	2.36823
PC aa C40:6	Phosphatidylcholine diacyl 40:6	Biocrates	HMDB0008345	Lipids and lipid-like molecules	Glycerophospholipids	Glycerophosphocholines	2.6174	2.8848	3.14648
PC aa C42:0	Phosphatidylcholine diacyl 42:0	Biocrates	HMDB0008537	Lipids and lipid-like molecules	Glycerophospholipids	Glycerophosphocholines	-0.443167	-0.164875	0.0487902
PC aa C42:1	Phosphatidylcholine diacyl 42:1	Biocrates	HMDB0008283,HMDB0008124,HMDB0008059,HMDB0008315,HMDB0008091	Lipids and lipid-like molecules	Glycerophospholipids	Glycerophosphocholines	-0.895092	-0.55936	-0.318485
PC aa C42:2	Phosphatidylcholine diacyl 42:2	Biocrates		Lipids and lipid-like molecules	Glycerophospholipids	Glycerophosphocholines	-0.710382	-0.383466	-0.144448
PC aa C42:4	Phosphatidylcholine diacyl 42:4	Biocrates	HMDB0008282,HMDB0008124,HMDB0008760,HMDB0008058,HMDB0008059	Lipids and lipid-like molecules	Glycerophospholipids	Glycerophosphocholines	-0.651047	-0.334021	-0.0822952
PC aa C42:5	Phosphatidylcholine diacyl 42:5	Biocrates	HMDB0008282,HMDB0008124,HMDB0008760,HMDB0008058,HMDB0008059	Lipids and lipid-like molecules	Glycerophospholipids	Glycerophosphocholines	-0.60148	-0.427711	-0.226587
PC aa C42:6	Phosphatidylcholine diacyl 42:6	Biocrates	HMDB0008282,HMDB0008124,HMDB0008760,HMDB0008058,HMDB0008059	Lipids and lipid-like molecules	Glycerophospholipids	Glycerophosphocholines	-0.344407	-0.199061	-0.0439519
PC ae C30:0	Phosphatidylcholine acyl-alkyl 30:0	Biocrates		Lipids and lipid-like molecules	Glycerophospholipids	Glycerophosphocholines	-0.973092	-0.804079	-0.634634
PC ae C32:1	Phosphatidylcholine acyl-alkyl 32:1	Biocrates	HMDB0013404	Lipids and lipid-like molecules	Glycerophospholipids	Glycerophosphocholines	0.765468	0.932164	1.1229
PC ae C32:2	Phosphatidylcholine acyl-alkyl 32:2	Biocrates	HMDB0013411	Lipids and lipid-like molecules	Glycerophospholipids	Glycerophosphocholines	-0.48654	-0.307885	-0.107585
PC ae C34:0	Phosphatidylcholine acyl-alkyl 34:0	Biocrates		Lipids and lipid-like molecules	Glycerophospholipids	Glycerophosphocholines	0.0392207	0.24686	0.438255
PC ae C34:1	Phosphatidylcholine acyl-alkyl 34:1	Biocrates	HMDB0011234	Lipids and lipid-like molecules	Glycerophospholipids	Glycerophosphocholines	2.00653	2.16447	2.35348
PC ae C34:2	Phosphatidylcholine acyl-alkyl 34:2	Biocrates	HMDB0011151	Lipids and lipid-like molecules	Glycerophospholipids	Glycerophosphocholines	2.13624	2.31254	2.49768
PC ae C34:3	Phosphatidylcholine acyl-alkyl 34:3	Biocrates	HMDB0013413	Lipids and lipid-like molecules	Glycerophospholipids	Glycerophosphocholines	1.69745	1.89687	2.10339
PC ae C36:0	Phosphatidylcholine acyl-alkyl 36:0	Biocrates		Lipids and lipid-like molecules	Glycerophospholipids	Glycerophosphocholines	-0.217224	0.0139829	0.24491
PC ae C36:1	Phosphatidylcholine acyl-alkyl 36:1	Biocrates		Lipids and lipid-like molecules	Glycerophospholipids	Glycerophosphocholines	2.89037	3.157	3.37502
PC ae C36:2	Phosphatidylcholine acyl-alkyl 36:2	Biocrates	HMDB0013417,HMDB0013406,HMDB0013418,HMDB0013429,HMDB0013407	Lipids and lipid-like molecules	Glycerophospholipids	Glycerophosphocholines	2.68102	2.82145	2.98062
PC ae C36:3	Phosphatidylcholine acyl-alkyl 36:3	Biocrates	HMDB0013417,HMDB0013406,HMDB0013418,HMDB0013429,HMDB0013425	Lipids and lipid-like molecules	Glycerophospholipids	Glycerophosphocholines	1.74572	1.90211	2.0554
PC ae C36:4	Phosphatidylcholine acyl-alkyl 36:4	Biocrates	HMDB0008365	Lipids and lipid-like molecules	Glycerophospholipids	Glycerophosphocholines	2.43361	2.60269	2.80726
PC ae C36:5	Phosphatidylcholine acyl-alkyl 36:5	Biocrates	HMDB0013415	Lipids and lipid-like molecules	Glycerophospholipids	Glycerophosphocholines	1.99061	2.19054	2.37024
PC ae C38:0	Phosphatidylcholine acyl-alkyl 38:0	Biocrates	HMDB0013419	Lipids and lipid-like molecules	Glycerophospholipids	Glycerophosphocholines	0.924259	1.12306	1.34458
PC ae C38:1	Phosphatidylcholine acyl-alkyl 38:1	platform		Lipids and lipid-like molecules	Glycerophospholipids	Glycerophosphocholines	1.67835	2.08939	2.37024
PC ae C38:2	Phosphatidylcholine acyl-alkyl 38:2	platform		Lipids and lipid-like molecules	Glycerophospholipids	Glycerophosphocholines	2.04119	2.35138	2.58964
PC ae C38:3	Phosphatidylcholine acyl-alkyl 38:3	Biocrates	HMDB0013409,HMDB0013420,HMDB0013408,HMDB0013432,HMDB0013419	Lipids and lipid-like molecules	Glycerophospholipids	Glycerophosphocholines	2.45305	2.66723	2.85647
PC ae C38:4	Phosphatidylcholine acyl-alkyl 38:4	Biocrates	HMDB0013420	Lipids and lipid-like molecules	Glycerophospholipids	Glycerophosphocholines	2.53964	2.66723	2.79728
PC ae C38:5	Phosphatidylcholine acyl-alkyl 38:5	Biocrates	HMDB0013432	Lipids and lipid-like molecules	Glycerophospholipids	Glycerophosphocholines	2.44235	2.60256	2.76632
PC ae C38:6	Phosphatidylcholine acyl-alkyl 38:6	Biocrates	HMDB0013409	Lipids and lipid-like molecules	Glycerophospholipids	Glycerophosphocholines	1.56845	1.7613	1.95828
PC ae C40:1	Phosphatidylcholine acyl-alkyl 40:1	Biocrates	HMDB0013433	Lipids and lipid-like molecules	Glycerophospholipids	Glycerophosphocholines	0.90876	1.12099	1.32774
PC ae C40:2	Phosphatidylcholine acyl-alkyl 40:2	Biocrates	HMDB0013437	Lipids and lipid-like molecules	Glycerophospholipids	Glycerophosphocholines	1.1793	1.4207	1.61885
PC ae C40:3	Phosphatidylcholine acyl-alkyl 40:3	Biocrates		Lipids and lipid-like molecules	Glycerophospholipids	Glycerophosphocholines	1.67697	1.90806	2.09556
PC ae C40:4	Phosphatidylcholine acyl-alkyl 40:4	Biocrates	HMDB0013442	Lipids and lipid-like molecules	Glycerophospholipids	Glycerophosphocholines	1.66393	1.82777	1.99095
PC ae C40:5	Phosphatidylcholine acyl-alkyl 40:5	Biocrates	HMDB0013444	Lipids and lipid-like molecules	Glycerophospholipids	Glycerophosphocholines	1.84447	2.0257	2.21594
PC ae C40:6	Phosphatidylcholine acyl-alkyl 40:6	Biocrates	HMDB0013422	Lipids and lipid-like molecules	Glycerophospholipids	Glycerophosphocholines	1.36609	1.54543	1.72137
PC ae C42:0	Phosphatidylcholine acyl-alkyl 42:0	Biocrates		Lipids and lipid-like molecules	Glycerophospholipids	Glycerophosphocholines	-0.21081	-0.0565704	0.122218
PC ae C42:1	Phosphatidylcholine acyl-alkyl 42:1	Biocrates	HMDB0013443,HMDB0013458,HMDB0013459,HMDB0013423,HMDB0013438	Lipids and lipid-like molecules	Glycerophospholipids	Glycerophosphocholines	0.0455405	0.364643	0.61621
PC ae C42:2	Phosphatidylcholine acyl-alkyl 42:2	Biocrates	HMDB0013438	Lipids and lipid-like molecules	Glycerophospholipids	Glycerophosphocholines	0.0584988	0.343365	0.553885
PC ae C42:3	Phosphatidylcholine acyl-alkyl 42:3	Biocrates		Lipids and lipid-like molecules	Glycerophospholipids	Glycerophosphocholines	0.431782	0.625938	0.832909
PC ae C42:4	Phosphatidylcholine acyl-alkyl 42:4	Biocrates		Lipids and lipid-like molecules	Glycerophospholipids	Glycerophosphocholines	0.340521	0.500775	0.652325
PC ae C42:5	Phosphatidylcholine acyl-alkyl 42:5	Biocrates	HMDB0013451	Lipids and lipid-like molecules	Glycerophospholipids	Glycerophosphocholines	1.00658	1.15373	1.30708
PC ae C44:3	Phosphatidylcholine acyl-alkyl 44:3	Biocrates	HMDB0013449,HMDB0013456,HMDB0013455,HMDB0013452,HMDB0013453	Lipids and lipid-like molecules	Glycerophospholipids	Glycerophosphocholines	-1.08584	-0.797398	-0.554256
PC ae C44:4	Phosphatidylcholine acyl-alkyl 44:4	Biocrates	HMDB0013449,HMDB0013460,HMDB0013455,HMDB0013453	Lipids and lipid-like molecules	Glycerophospholipids	Glycerophosphocholines	-0.787702	-0.619897	-0.472337
PC ae C44:5	Phosphatidylcholine acyl-alkyl 44:5	platform		Lipids and lipid-like molecules	Glycerophospholipids	Glycerophosphocholines	0.13472	0.300105	0.454201
PC ae C44:6	Phosphatidylcholine acyl-alkyl 44:6	Biocrates	HMDB0013449,HMDB0013456,HMDB0013455,HMDB0013452,HMDB0013453	Lipids and lipid-like molecules	Glycerophospholipids	Glycerophosphocholines	-0.125847	0.0392207	0.196794
lysoPC a C16:0	lysoPhosphatidylcholine acyl 16:0	Biocrates	HMDB0010382	Lipids and lipid-like molecules	Glycerophospholipids	Glycerophosphocholines	4.50111	4.64598	4.79579
lysoPC a C16:1	lysoPhosphatidylcholine acyl 16:1	Biocrates	HMDB0010383	Lipids and lipid-like molecules	Glycerophospholipids	Glycerophosphocholines	0.854278	1.03361	1.22729
lysoPC a C17:0	lysoPhosphatidylcholine acyl 17:0	Biocrates	HMDB0012108	Lipids and lipid-like molecules	Glycerophospholipids	Glycerophosphocholines	0.392042	0.615186	0.806476
lysoPC a C18:0	lysoPhosphatidylcholine acyl 18:0	Biocrates	HMDB0010384	Lipids and lipid-like molecules	Glycerophospholipids	Glycerophosphocholines	3.21696	3.40443	3.56176
lysoPC a C18:1	lysoPhosphatidylcholine acyl 18:1	Biocrates	HMDB0002815	Lipids and lipid-like molecules	Glycerophospholipids	Glycerophosphocholines	2.76001	2.96661	3.13549
lysoPC a C18:2	lysoPhosphatidylcholine acyl 18:2	Biocrates	HMDB0010386	Lipids and lipid-like molecules	Glycerophospholipids	Glycerophosphocholines	3.15377	3.41421	3.65109
lysoPC a C20:3	lysoPhosphatidylcholine acyl 20:3	Biocrates	HMDB0010393	Lipids and lipid-like molecules	Glycerophospholipids	Glycerophosphocholines	0.587787	0.802767	1.0043
lysoPC a C20:4	lysoPhosphatidylcholine acyl 20:4	Biocrates	HMDB0010395	Lipids and lipid-like molecules	Glycerophospholipids	Glycerophosphocholines	1.44456	1.70111	1.91989
SM (OH) C14:1	Hydroxysphingomyeline 14:1	Biocrates	HMDB0013462	Lipids and lipid-like molecules	Sphingolipids	Phosphosphingolipids	1.64784	1.81319	1.99742
SM (OH) C16:1	Hydroxysphingomyeline 16:1	Biocrates	HMDB0013463	Lipids and lipid-like molecules	Sphingolipids	Phosphosphingolipids	0.915502	1.08856	1.27536
SM (OH) C22:1	Hydroxysphingomyeline 22:1	Biocrates	HMDB0012104	Lipids and lipid-like molecules	Sphingolipids	Phosphosphingolipids	2.37955	2.63189	2.8109
SM (OH) C22:2	Hydroxysphingomyeline 22:2	Biocrates		Lipids and lipid-like molecules	Sphingolipids	Phosphosphingolipids	2.09679	2.281	2.47654
SM (OH) C24:1	Hydroxysphingomyeline 24:1	Biocrates	HMDB0013469	Lipids and lipid-like molecules	Sphingolipids	Phosphosphingolipids	0.0483875	0.371564	0.593327
SM C16:0	Sphingomyeline 16:0	Biocrates		Lipids and lipid-like molecules	Sphingolipids	Phosphosphingolipids	4.5486	4.66344	4.77912
SM C16:1	Sphingomyeline 16:1	Biocrates	HMDB0029216	Lipids and lipid-like molecules	Sphingolipids	Phosphosphingolipids	2.66723	2.79728	2.93916
SM C18:0	Sphingomyeline 18:0	Biocrates	HMDB0012087	Lipids and lipid-like molecules	Sphingolipids	Phosphosphingolipids	2.80981	2.98042	3.14415
SM C18:1	Sphingomyeline 18:1	Biocrates	HMDB0012101	Lipids and lipid-like molecules	Sphingolipids	Phosphosphingolipids	2.11986	2.2907	2.4681
SM C20:2	Sphingomyeline 20:2	Biocrates		Lipids and lipid-like molecules	Sphingolipids	Phosphosphingolipids	-1.00854	-0.802962	-0.606511
SM C24:0	Sphingomyeline 24:0	Biocrates	HMDB0011697	Lipids and lipid-like molecules	Sphingolipids	Phosphosphingolipids	3.01553	3.30689	3.47507
SM C24:1	Sphingomyeline 24:1	Biocrates	HMDB0012107	Lipids and lipid-like molecules	Sphingolipids	Phosphosphingolipids	3.83095	3.9842	4.12066
AAA	Aminoadipic acid	Biocrates	HMDB0000510	Organic acids and derivatives	Carboxylic acids and derivatives	Amino acids, peptides, and analogues	5.3033	5.39816	5.48821
MUFA (PC)	Monounsaturated phosphatidylcholines	Biocrates		Lipids and lipid-like molecules	Glycerophospholipids	Glycerophosphocholines	5.60947	5.76854	5.91889
PUFA (PC)	Polyunsaturated phosphatidylcholines	Biocrates		Lipids and lipid-like molecules	Glycerophospholipids	Glycerophosphocholines	7.12024	7.26543	7.42798
SFA (PC)	Saturated phosphatidylcholines	Biocrates		Lipids and lipid-like molecules	Glycerophospholipids	Glycerophosphocholines	3.4654	3.60821	3.7585
Total PC	Total phosphatidylcholines	Biocrates		Lipids and lipid-like molecules	Glycerophospholipids	Glycerophosphocholines	7.3452	7.49748	7.64882
Total PC aa	Total phosphatidylcholines with diacyl bonds	Biocrates		Lipids and lipid-like molecules	Glycerophospholipids	Glycerophosphocholines	7.19874	7.35468	7.52059
Total PC ae	Total phosphatidylcholines with acyl-alkyl bonds	Biocrates		Lipids and lipid-like molecules	Glycerophospholipids	Glycerophosphocholines	5.27811	5.39363	5.52545
Total SM	Total sphingomyelines	Biocrates		Lipids and lipid-like molecules	Sphingolipids	Phosphosphingolipids	5.46383	5.59471	5.72359
Total SM-OH	Total Hydroxysphingomyelines	Biocrates		Lipids and lipid-like molecules	Sphingolipids	Phosphosphingolipids	3.34651	3.5293	3.71113
Total SM-non OH	Total non-hydroxysphingomyelines	Biocrates		Lipids and lipid-like molecules	Sphingolipids	Phosphosphingolipids	5.32788	5.45532	5.58437
Total lysoPC	Total lysophosphatidylcholines	Biocrates		Lipids and lipid-like molecules	Glycerophospholipids	Glycerophosphocholines	5.17624	5.33754	5.46806

### Sheet: Table S2
Supplementary Table 2. Convergence of the GCTA results for the 4-variance component models for the 12 HMDB classes of metabolites of the Nightingale Health 1H-NMR, UPLC-MS lipidomics, Leiden-1H-NMR and Biocrates metabolomics platforms. This table provides the number of metabolite loci (class-specific metabolite-SNP associations after clumping; see Supplementary Note 2 and Supplementary Figure 1) for each of the 12 HMDB classes available within our dataset, as well as the number of metabolites included in each of the 12 HMDB classes. For each HMDB class the number of metabolites for wich the 4-variance component models did or did not converge is indicated. Full model results can be found in Supplementary Table 2.
Metabolite class	Number of SNPs in class-specific LDAK GRM	Number of Metabolites in Class	Number converged analyses	Number of failed analyses
KetoAcids And Derivatives	20	2	0	2
Organonitrogen Compounds	30	1	0	1
Glycerolipids	32	47	5	42
Sphingolipids	35	43	7	36
Hydroxy Acids And Derivatives	49	5	0	5
Organooxygen Compounds	51	9	1	8
Protein	80	3	0	3
Glycerophospholipids	85	145	104	41
Steroids And Steroid Derivatives	108	7	3	4
Lipoprotein	239	63	62	1
FattyAcyls	260	11	11	0
Carboxylic Acids And Derivatives	400	44	43	1

### Sheet: Table S3
Supplementary Table 3. Four-variance component GCTA results for the Nightingale Health 1H-NMR, UPLC-MS lipidomics, Leiden 1H-NMR and Biocrates metabolomics platforms. In this table the estimates and the s.e.'s of each of the four variance components (V(G1) to V(G4)) and each of the seven heritabilities are provided. Here V(G1) is equivallent to h2g, the additive genetic effects-based on genome-wide SNPs. V(G2) denotes the pedigree-based additive genetic effects (h2ped). V(G3) is equivallent to h2Class-hits, these estimates denote the heritability of the metabolite-class specific loci. V(G4)is equivalent to h2Notclass-hits, these estimates denote the heritability of the 'non-class' metabolite loci. The sum of V(G3) and V(G4) gives the total heritability of metabolite loci (h2metabolite-hits), the sum of V(G1), V(G3)and V(G4) gives the SNP-based heritability (h2SNP) and the sum of all four variance components gives the twin-family heritability estimate (h2total; see Figure 1). Failedi indicate that results for this metabolite could not be obtained as GCTA did not converge after 100 iterations after bending of the variance-covariance matrix and Failedb indicates bending of the variance-covariance matrix was not possible. Full names for all metabolites can be found in Supplementary Table 1.
Metabolite	Super Class	Class	Platform	N	V(G1): h2g estimate	V(G1): h2g s.e.	V(G2): h2ped estimate	V(G2): h2ped s.e.	V(G3): h2GW-Class estimate	V(G3): h2GW-Class s.e.	P-value drop V(G3)	V(G4): h2GW-Notclass estimate	V(G4): h2GW-Notclass s.e.	P-value drop V(G4)	h2total estimate	h2total s.e.	h2SNP estimate	h2SNP s.e.	h2metabolite-hits estimate	h2metabolite-hits s.e.	P-value drop V(G3) & V(G4)
2bOHBut	Organic acids and derivatives	Hydroxy acids and derivatives	Leiden-NMR	2324	-0.007797	0.217715	0.365999	0.221268	-0.006743	0.013169	0.30851	0.016469	0.019772	Failedi	0.367928	0.034125	0.001929	0.217166	0.009726	0.0215725
3bOHBut	Organic acids and derivatives	Hydroxy acids and derivatives	Leiden-NMR	2324	0.059309	0.234389	0.484599	0.23487	0.008127	0.014824	0.28239	0.018018	0.019912	0.17304	0.570052	0.026516	0.085454	0.20691	0.026145	0.0219847	0.26726
3bOHiBut	Organic acids and derivatives	Hydroxy acids and derivatives	Leiden-NMR	2324	0.208113	0.208497	0.120704	0.210522	0.017613	0.01494	0.10215	0.020631	0.018924	0.12408	0.367062	0.03404	0.246357	0.216089	0.038244	0.0216241	0.11225
AAA	Organic acids and derivatives	Carboxylic acids and derivatives	Biocrates	1448	0.001036	0.338273	0.711931	0.339797	0.011474	0.022593	0.30625	-0.001033	0.027885	0.48538	0.723408	0.030932	0.011477	0.323641	0.010441	0.0280622	0.43974
Ace	Organic acids and derivatives	Carboxylic acids and derivatives	Leiden-NMR	2324	0.125461	0.199195	-0.013174	0.20232	0.027528	0.014996	0.025338	-0.002941	0.01632	0.42878	0.136873	0.039225	0.150048	0.220025	0.024587	0.0203104
Ala	Organic acids and derivatives	Carboxylic acids and derivatives	Nightingale Health	4227	0.15283	0.116202	0.159673	0.118173	0.032528	0.009671	2.077e-05	0.031193	0.011409	0.0010961	0.376224	0.026481	0.216551	0.117163	0.063721	0.0141435
Ala	Organic acids and derivatives	Carboxylic acids and derivatives	Leiden-NMR	2319	0.077425	0.217508	0.246189	0.219174	0.090051	0.019263	1.415e-09	-0.001164	0.017578	0.4733	0.412502	0.032717	0.166312	0.2208	0.088887	0.0229425
Arg	Organic acids and derivatives	Carboxylic acids and derivatives	Biocrates	1448	-0.012951	0.341533	0.57415	0.344958	-0.008923	0.020292	0.33714	-0.012238	0.026408	0.32513	0.540038	0.047329	-0.034112	0.321075	-0.021161	0.0312121	0.39514
Bet	Organic acids and derivatives	Carboxylic acids and derivatives	Leiden-NMR	2324	-0.04515	0.228016	0.447998	0.22972	-0.011657	0.013586	0.21576	0.030061	0.019516	0.04838	0.421252	0.032561	-0.026746	0.231846	0.018404	0.0254461
bOHBut	Organic acids and derivatives	Hydroxy acids and derivatives	Nightingale Health	4212	-0.224225	0.111617	0.415865	0.116119	0.005964	0.007487	0.20066	0.013499	0.010212	Failedb	0.211102	0.028063	-0.204762	0.112387	0.019463	0.0120669
C0	Lipids and lipid-like molecules	Fatty Acyls	Leiden-NMR	2324	0.393024	0.224098	0.01891	0.22402	0.068846	0.02006	4.5153e-05	0.073983	0.022192	0.00017822	0.554762	0.027249	0.535853	0.226227	0.142829	0.0276463
C0	Lipids and lipid-like molecules	Fatty Acyls	Biocrates	1446	0.304652	0.326951	0.135636	0.328121	0.048447	0.025101	0.016612	0.116293	0.030927	9.9553e-06	0.605028	0.040849	0.469392	0.329406	0.16474	0.0374948
C12:1	Lipids and lipid-like molecules	Fatty Acyls	Biocrates	1448	-0.223039	0.322028	0.45723	0.330816	0.048128	0.025463	0.022607	-0.0086	0.023884	0.36118	0.273719	0.060706	-0.183511	0.325409	0.039528	0.0342577
C14:1	Lipids and lipid-like molecules	Fatty Acyls	Biocrates	1448	-0.004829	0.322522	0.253436	0.330633	0.030437	0.024256	0.093867	0.011994	0.02512	0.311	0.291037	0.060686	0.037602	0.326214	0.042431	0.0343644	0.18344
C14:2	Lipids and lipid-like molecules	Fatty Acyls	Biocrates	1448	-0.174418	0.318947	0.373435	0.326891	0.046633	0.025488	0.027284	0.008245	0.024706	0.3663	0.253895	0.060741	-0.11954	0.32237	0.054878	0.035056
C18:1	Lipids and lipid-like molecules	Fatty Acyls	Biocrates	1448	-0.173375	0.32322	0.465982	0.331453	0.089613	0.026884	7.6673e-05	-0.058307	0.019683	0.0049963	0.323913	0.057127	-0.142069	0.327795	0.031306	0.0337633
C18:2	Lipids and lipid-like molecules	Fatty Acyls	Biocrates	1448	0.071767	0.316533	0.109473	0.32201	0.074858	0.02668	0.0011092	-0.025505	0.022123	0.13459	0.230593	0.062067	0.12112	0.31932	0.049353	0.0345415
C2	Lipids and lipid-like molecules	Fatty Acyls	Biocrates	1447	0.249779	0.329792	0.317124	0.333132	0.017215	0.024199	0.23214	-0.006579	0.02531	0.39919	0.577539	0.048728	0.260415	0.33312	0.010636	0.0346038	0.36944
C8:1	Lipids and lipid-like molecules	Fatty Acyls	Biocrates	1448	0.168868	0.330416	0.246332	0.335273	0.051295	0.024871	0.0095246	0.015323	0.026472	0.27881	0.481817	0.054865	0.235486	0.334046	0.066618	0.0348798
Ca-EDTA	Organic acids and derivatives	Carboxylic acids and derivatives	Leiden-NMR	2324	0.122205	0.229007	0.331589	0.229929	0.045858	0.017653	0.0014706	0.028396	0.020407	0.071214	0.528048	0.028653	0.196459	0.236297	0.074254	0.0242225
CE(18:1)	Lipids and lipid-like molecules	Steroids and steroid derivatives	Lipidomics	2321	0.056537	0.213084	0.233017	0.216537	0.070252	0.018777	3.1837e-06	-0.004267	0.016501	0.3995	0.355539	0.034657	0.122522	0.216018	0.065985	0.0245576
CE(18:2)	Lipids and lipid-like molecules	Steroids and steroid derivatives	Lipidomics	2321	0.056537	0.213084	0.233017	0.216537	0.070252	0.018777	3.1837e-06	-0.004267	0.016501	0.3995	0.355539	0.034657	0.122522	0.214642	0.065985	0.0252943
CE(20:4)	Lipids and lipid-like molecules	Steroids and steroid derivatives	Lipidomics	2324	-0.231172	0.216574	0.51871	0.220642	0.088741	0.019254	9.8509e-10	-0.011876	0.015534	0.22652	0.364403	0.034801	-0.154307	0.221502	0.076865	0.0254573
Cer(d18:0/24:0)	Lipids and lipid-like molecules	Sphingolipids	Lipidomics	2324	0.130525	0.214751	0.150371	0.217337	0.050854	0.018212	0.0007008	0.037064	0.019109	0.018416	0.368814	0.033644	0.218443	0.214778	0.087918	0.0268222
Cer(d18:1/16:0)	Lipids and lipid-like molecules	Sphingolipids	Lipidomics	2322	0.130685	0.20732	0.15076	0.210583	0.084758	0.020121	2.2068e-07	0.000757	0.016869	0.48224	0.366961	0.033996	0.2162	0.219183	0.085515	0.0262103
Cer(d18:1/22:0)	Lipids and lipid-like molecules	Sphingolipids	Lipidomics	2324	-0.134556	0.216889	0.471359	0.219544	0.028164	0.016657	0.030508	0.036182	0.018744	0.016915	0.401149	0.033339	-0.07021	0.215373	0.064346	0.0242282
Cer(d18:1/22:1)	Lipids and lipid-like molecules	Sphingolipids	Lipidomics	2317	-0.002357	0.211945	0.261713	0.215113	0.047126	0.01765	0.0011235	0.014584	0.017825	0.20236	0.321066	0.035342	0.059353	0.213762	0.06171	0.0248687
Cer(d18:1/23:0)	Lipids and lipid-like molecules	Sphingolipids	Lipidomics	2324	-0.20422	0.225894	0.614464	0.22955	0.01827	0.0162	0.11154	0.001189	0.017619	0.47355	0.429702	0.032743	-0.184761	0.222998	0.019459	0.0249672	0.23766
Cer(d18:1/24:0)	Lipids and lipid-like molecules	Sphingolipids	Lipidomics	2324	-0.380571	0.215657	0.696186	0.220634	0.055724	0.018038	0.00010539	0.011844	0.01712	0.23319	0.383183	0.033727	-0.313003	0.226862	0.067568	0.0241855
Cer(d18:1/24:1)	Lipids and lipid-like molecules	Sphingolipids	Lipidomics	2322	-0.434403	0.215221	0.728109	0.220836	0.03733	0.01749	0.010722	-0.007251	0.015841	0.32492	0.323785	0.035586	-0.404324	0.222931	0.030079	0.0281469
Cit	Organic acids and derivatives	Carboxylic acids and derivatives	Nightingale Health	Failedi	Failedi	Failedi	Failedi	Failedi	Failedi	Failedi	Failedi	Failedi	Failedi	Failedi	Failedi	Failedi	Failedi	Failedi	Failedi	Failedi	Failedi
Cit	Organic acids and derivatives	Carboxylic acids and derivatives	Leiden-NMR	2324	-0.068959	0.229326	0.453637	0.231674	0.058025	0.017993	7.3825e-05	0.027895	0.019765	0.066026	0.470599	0.031556	0.016961	0.210372	0.08592	0.0236126
Cre	Organic acids and derivatives	Carboxylic acids and derivatives	Leiden-NMR	2324	0.110016	0.219649	0.248194	0.221548	0.004863	0.014466	0.3685	0.022759	0.018507	0.089337	0.385832	0.033363	0.137638	0.23052	0.027622	0.0257956	0.17215
Crea	Organic acids and derivatives	Carboxylic acids and derivatives	Nightingale Health	4226	0.148435	0.123816	0.394394	0.125511	0.027129	0.010002	0.0013582	0.000853	0.0105	0.46838	0.570812	0.021742	0.176417	0.12498	0.027982	0.0137839
Crea	Organic acids and derivatives	Carboxylic acids and derivatives	Leiden-NMR	2320	0.15749	0.214107	0.184259	0.216674	0.014997	0.014522	0.13451	-0.016043	0.016832	0.17898	0.340703	0.035399	0.156444	0.23437	-0.001046	0.0238427	0.18344
DG(36:2)	Lipids and lipid-like molecules	Glycerolipids	Lipidomics	2324	-0.132441	0.219039	0.424769	0.222126	0.056673	0.018361	0.00016415	0.04785	0.019406	0.0030238	0.396851	0.033286	-0.027918	0.222658	0.104523	0.0248403
DG(36:3)	Lipids and lipid-like molecules	Glycerolipids	Lipidomics	2324	-0.054442	0.223557	0.468542	0.226311	0.042008	0.018084	0.0046701	0.004313	0.017736	0.40364	0.46042	0.031116	-0.008121	0.224745	0.046321	0.0271361
DMA	Lipids and lipid-like molecules	Fatty Acyls	Leiden-NMR	2310	-0.160902	0.206317	0.426104	0.211251	-0.019229	0.012784	0.078415	0.002534	0.016811	0.44178	0.248508	0.038034	-0.177597	0.207499	-0.016695	0.0208501	0.18084
DMG	Organic acids and derivatives	Carboxylic acids and derivatives	Leiden-NMR	2322	0.043103	0.227058	0.387456	0.228894	0.04243	0.016985	0.0020077	0.008753	0.019333	0.32433	0.481741	0.03006	0.094286	0.219429	0.051183	0.0256347
EstC	Lipids and lipid-like molecules	Steroids and steroid derivatives	Nightingale Health	4225	-0.048893	0.118768	0.516247	0.120813	0.056509	0.01179	3.9133e-10	0.02377	0.010753	0.0075683	0.547634	0.022538	0.031386	0.119438	0.080279	0.0151691
For	Organic acids and derivatives	Carboxylic acids and derivatives	Leiden-NMR	2322	0.16492	0.217574	0.212471	0.219909	0.006375	0.01376	0.31446	-0.032029	0.015806	0.031279	0.351737	0.034546	0.139266	0.227725	-0.025654	0.0247697
FreeC	Lipids and lipid-like molecules	Steroids and steroid derivatives	Nightingale Health	4226	-0.038727	0.117278	0.468134	0.119712	0.066251	0.012252	3.535e-13	0.027464	0.010835	0.0022881	0.523122	0.023312	0.054988	0.118135	0.093715	0.0156929
Gln	Organic acids and derivatives	Carboxylic acids and derivatives	Leiden-NMR	2324	0.164201	0.216363	0.257312	0.217096	0.082395	0.019114	7.4102e-09	9.7e-05	0.018379	0.49788	0.504005	0.029602	0.246693	0.23506	0.082492	0.0212477
Gln	Organic acids and derivatives	Carboxylic acids and derivatives	Biocrates	1448	-0.107765	0.324963	0.478685	0.33184	-0.028559	0.017811	0.074281	-0.039006	0.024462	0.075223	0.303355	0.06877	-0.17533	0.33931	-0.067565	0.0367715	0.065595
Glu	Organic acids and derivatives	Carboxylic acids and derivatives	Leiden-NMR	2323	0.245722	0.214543	0.101526	0.217178	0.004778	0.014195	0.36742	-0.000699	0.017896	0.48446	0.351327	0.035277	0.249801	0.241883	0.004079	0.0251879	0.47211
Gly	Organic acids and derivatives	Carboxylic acids and derivatives	Leiden-NMR	2323	0.059244	0.225776	0.323221	0.228097	-0.00096	0.014238	0.47407	0.014409	0.018181	0.19781	0.395914	0.033519	0.072693	0.218142	0.013449	0.0264749	0.34809
Gly	Organic acids and derivatives	Carboxylic acids and derivatives	Biocrates	1448	-0.154388	0.320996	0.424145	0.327538	-0.002777	0.018997	0.4403	-0.006166	0.025785	0.40611	0.260814	0.063642	-0.163331	0.313502	-0.008943	0.0370798	0.48049
HDL3-C	Lipids and lipid-like molecules	lipoprotein	Nightingale Health	4223	-0.032356	0.11136	0.257847	0.11481	0.02496	0.00951	0.0012775	0.014283	0.009619	0.054673	0.264735	0.028789	0.006887	0.111958	0.039243	0.0133214
HDL-C	Lipids and lipid-like molecules	lipoprotein	Nightingale Health	4220	-0.092662	0.120785	0.612881	0.122994	0.036975	0.010793	2.033e-05	0.008409	0.009773	0.18084	0.565603	0.021711	-0.047278	0.121832	0.045384	0.0141924
HDL-D	Lipids and lipid-like molecules	lipoprotein	Nightingale Health	4227	0.029846	0.12098	0.522344	0.122781	0.05798	0.012086	5.1473e-10	0.004993	0.009561	0.29259	0.615162	0.019908	0.092819	0.122363	0.062973	0.0153192
HDL-TG	Lipids and lipid-like molecules	Glycerolipids	Nightingale Health	4223	0.142713	0.114929	0.239691	0.117462	0.076004	0.01279	9.992e-16	-0.005024	0.008756	0.28616	0.453384	0.025258	0.213693	0.115907	0.07098	0.0151632
His	Organic acids and derivatives	Carboxylic acids and derivatives	Nightingale Health	4227	0.214366	0.11795	0.130083	0.120231	0.017767	0.008689	0.010715	0.004727	0.010005	0.31386	0.366942	0.026487	0.23686	0.11884	0.022494	0.012609
His	Organic acids and derivatives	Carboxylic acids and derivatives	Biocrates	1448	-0.118999	0.329403	0.488849	0.333353	0.002863	0.020061	0.44259	-0.047644	0.023265	0.03089	0.325069	0.063206	-0.16378	0.322483	-0.044781	0.0283587
IDL-C	Lipids and lipid-like molecules	lipoprotein	Nightingale Health	4227	-0.019324	0.118455	0.49418	0.120285	0.062975	0.01212	5.2431e-12	0.018418	0.010422	0.027962	0.55625	0.022295	0.062069	0.119081	0.081393	0.0153095
IDL-CE	Lipids and lipid-like molecules	lipoprotein	Nightingale Health	4226	-0.011839	0.118398	0.479088	0.12027	0.063644	0.012167	3.9807e-12	0.019	0.010489	0.025375	0.549894	0.022455	0.070805	0.119005	0.082644	0.0153356
IDL-FC	Lipids and lipid-like molecules	lipoprotein	Nightingale Health	4227	-0.024591	0.118722	0.509776	0.120594	0.058453	0.011854	7.3342e-11	0.016356	0.010213	0.040736	0.559994	0.022407	0.050218	0.119593	0.074809	0.0154533
IDL-L	Lipids and lipid-like molecules	lipoprotein	Nightingale Health	4226	-0.001152	0.118176	0.462208	0.120136	0.068025	0.012382	1.4633e-13	0.018335	0.010357	0.027386	0.547416	0.0227	0.085208	0.118901	0.08636	0.0154946
IDL-P	Lipids and lipid-like molecules	lipoprotein	Nightingale Health	4226	0.00673	0.118016	0.44848	0.120006	0.070874	0.012535	2.0206e-14	0.018208	0.010339	0.028161	0.544292	0.022791	0.095812	0.118772	0.089082	0.0155991
IDL-PL	Lipids and lipid-like molecules	lipoprotein	Nightingale Health	4226	-0.037321	0.117766	0.493867	0.120021	0.063352	0.01208	2.2978e-12	0.016981	0.010227	0.035617	0.536879	0.023262	0.043012	0.118559	0.080333	0.0152402
IDL-TG	Lipids and lipid-like molecules	lipoprotein	Nightingale Health	4223	0.032789	0.112491	0.306715	0.115162	0.110517	0.014403	0	-0.002092	0.008684	0.4048	0.447929	0.025275	0.141214	0.113751	0.108425	0.0166903
Ile	Organic acids and derivatives	Carboxylic acids and derivatives	Nightingale Health	4225	0.151865	0.121396	0.280493	0.123601	0.003751	0.008029	0.31823	0.025142	0.011465	0.0089438	0.461251	0.024844	0.180758	0.122316	0.028893	0.0135516
Ile	Organic acids and derivatives	Carboxylic acids and derivatives	Leiden-NMR	2320	0.098916	0.226898	0.293457	0.228123	-0.010313	0.013467	0.23697	0.024793	0.019723	0.094732	0.406853	0.033066	0.113396	0.2291	0.01448	0.0229369	0.16904
KG	Organic acids and derivatives	Carboxylic acids and derivatives	Leiden-NMR	2324	-0.099206	0.217275	0.396513	0.220395	0.008989	0.013783	0.24484	-0.003162	0.017481	0.42898	0.303134	0.035874	-0.093379	0.201211	0.005827	0.0213239	0.39214
KIV	Organic acids and derivatives	Keto acids and derivatives	Leiden-NMR	2324	0.173594	0.234385	0.33805	0.235379	0.014375	0.015327	0.15922	0.008157	0.019409	0.33506	0.534176	0.027442	0.196126	0.205147	0.022532	0.0217266	0.27533
Lac	Organic acids and derivatives	Hydroxy acids and derivatives	Nightingale Health	4213	0.055442	0.116541	0.335676	0.119128	0.004176	0.008022	0.30024	0.016017	0.010886	0.0010961	0.411311	0.026301	0.075635	0.117235	0.020193	0.0127094	0.10842
LDL-C	Lipids and lipid-like molecules	lipoprotein	Nightingale Health	4225	-0.044251	0.118571	0.533585	0.120589	0.06122	0.011997	1.1232e-11	0.016313	0.010269	0.04318	0.566868	0.022244	0.033282	0.11929	0.077533	0.0151214
LDL-D	Lipids and lipid-like molecules	lipoprotein	Nightingale Health	4223	0.039599	0.120559	0.468091	0.122242	0.033377	0.010548	8.9621e-05	0.020385	0.010893	0.023712	0.561452	0.021837	0.093361	0.121219	0.053762	0.0145751
LDL-TG	Lipids and lipid-like molecules	Glycerolipids	Nightingale Health	4222	0.078757	0.113914	0.270939	0.116229	0.101776	0.014016	0	0.005529	0.009294	0.26981	0.457	0.024979	0.186062	0.115023	0.107305	0.0165595
Leu	Organic acids and derivatives	Carboxylic acids and derivatives	Nightingale Health	4226	0.158938	0.120609	0.222033	0.122838	0.012104	0.008736	0.077363	-1e-06	0.00989	Failedi	0.393073	0.026731	0.171041	0.121308	0.012103	0.0126963
Leu	Organic acids and derivatives	Carboxylic acids and derivatives	Leiden-NMR	2324	0.090028	0.239762	0.518106	0.240915	-0.00878	0.014295	0.28034	0.043181	0.021833	0.01815	0.642536	0.022649	0.124429	0.227349	0.034401	0.0218942
L-LDL-C	Lipids and lipid-like molecules	lipoprotein	Nightingale Health	4224	-0.043501	0.118152	0.522552	0.120274	0.061777	0.012033	8.8272e-12	0.01622	0.01026	0.044204	0.557048	0.022612	0.034496	0.118879	0.077997	0.0151249
L-LDL-CE	Lipids and lipid-like molecules	lipoprotein	Nightingale Health	4224	-0.040854	0.11804	0.516069	0.120199	0.061785	0.012029	8.7738e-12	0.015352	0.010221	0.053657	0.552352	0.022735	0.036283	0.118903	0.077137	0.0154206
L-LDL-FC	Lipids and lipid-like molecules	lipoprotein	Nightingale Health	4227	-0.039707	0.118527	0.534068	0.120439	0.061327	0.012031	1.2961e-11	0.018123	0.010341	0.027837	0.573811	0.022012	0.039743	0.119251	0.07945	0.0152646
L-LDL-L	Lipids and lipid-like molecules	lipoprotein	Nightingale Health	4224	-0.034974	0.118049	0.501621	0.120242	0.06533	0.01222	7.7377e-13	0.017051	0.010284	0.036542	0.549028	0.022821	0.047407	0.118823	0.082381	0.0153076
L-LDL-P	Lipids and lipid-like molecules	lipoprotein	Nightingale Health	4224	-0.028879	0.117956	0.489663	0.120181	0.066689	0.01229	2.9743e-13	0.017221	0.010288	0.035179	0.544694	0.02293	0.055031	0.118752	0.08391	0.0153665
L-LDL-PL	Lipids and lipid-like molecules	lipoprotein	Nightingale Health	4224	-0.062856	0.118151	0.522023	0.120488	0.060787	0.011918	1.0874e-11	0.018763	0.010412	0.025303	0.538718	0.023052	0.016694	0.118914	0.07955	0.015159
L-LDL-TG	Lipids and lipid-like molecules	lipoprotein	Nightingale Health	4223	0.039329	0.113567	0.298156	0.116077	0.105891	0.014179	0	0.00473	0.00914	0.29644	0.448106	0.025277	0.14995	0.114754	0.110621	0.0166764
LPC(14:0)	Lipids and lipid-like molecules	Glycerophospholipids	Lipidomics	2324	0.306792	0.21166	-0.028782	0.213036	-0.007495	0.013879	0.2973	0.004742	0.01662	0.38597	0.275258	0.035892	0.304039	0.228525	-0.002753	0.0261174	0.41907
LPC(16:0)	Lipids and lipid-like molecules	Glycerophospholipids	Lipidomics	2323	0.106715	0.220959	0.260326	0.223335	0.058015	0.018567	0.0001107	0.000748	0.017406	0.48304	0.425804	0.03306	0.165478	0.232166	0.058763	0.0229409
LPC(16:1)	Lipids and lipid-like molecules	Glycerophospholipids	Lipidomics	2324	0.375435	0.21619	-0.055867	0.217168	0.002828	0.015783	0.43097	0.036124	0.018874	0.018838	0.35852	0.034224	0.414387	0.214778	0.038952	0.0268222
LPC(18:0)	Lipids and lipid-like molecules	Glycerophospholipids	Lipidomics	2324	-0.433163	0.219943	0.831284	0.224226	0.089509	0.020046	1.0111e-08	-0.008235	0.016448	0.31132	0.479395	0.030932	-0.351889	0.215795	0.081274	0.0216442
LPC(18:1)	Lipids and lipid-like molecules	Glycerophospholipids	Lipidomics	2323	-0.458413	0.213882	0.732346	0.220439	0.088013	0.019439	3.1178e-09	0.002425	0.016059	0.43779	0.36437	0.034621	-0.367975	0.221081	0.090438	0.0262096
LPC(18:2)	Lipids and lipid-like molecules	Glycerophospholipids	Lipidomics	2323	-0.570592	0.213045	0.88102	0.219129	0.053779	0.018399	0.00053271	0.00091	0.01634	0.4773	0.365116	0.034378	-0.515903	0.235871	0.054689	0.0269601
LPC(20:3)	Lipids and lipid-like molecules	Glycerophospholipids	Lipidomics	2324	0.180441	0.221518	0.153022	0.22231	0.03081	0.017263	0.025715	0.029315	0.018604	0.044642	0.393589	0.033106	0.240566	0.222196	0.060125	0.0259004
LPC(20:4)	Lipids and lipid-like molecules	Glycerophospholipids	Lipidomics	2324	-0.333952	0.224185	0.747738	0.227749	0.067681	0.018988	7.2974e-06	0.005192	0.017764	0.38487	0.486659	0.030392	-0.261079	0.219138	0.072873	0.0248516
LPC(20:5)	Lipids and lipid-like molecules	Glycerophospholipids	Lipidomics	2324	0.046718	0.208029	0.144745	0.210775	0.018274	0.015381	0.10144	0.011483	0.016796	0.2403	0.22122	0.037532	0.076475	0.209884	0.029757	0.0256594	0.16233
LPC(22:6)	Lipids and lipid-like molecules	Glycerophospholipids	Lipidomics	2324	-0.067828	0.214086	0.386701	0.218027	0.07748	0.01927	3.8678e-07	-0.002353	0.016657	0.44406	0.394	0.033398	0.007299	0.213105	0.075127	0.0244037
LPC(O-16:0)	Lipids and lipid-like molecules	Glycerophospholipids	Lipidomics	2322	-0.02245	0.21472	0.346098	0.218621	0.086091	0.019814	3.71e-08	-5.6e-05	0.016924	0.49868	0.409682	0.033249	0.063585	0.227226	0.086035	0.0231088
LPC(O-16:1)	Lipids and lipid-like molecules	Glycerophospholipids	Lipidomics	2324	-0.087268	0.217859	0.455514	0.221493	0.036332	0.017167	0.0075238	0.010082	0.017734	0.27969	0.41466	0.033475	-0.040854	0.227356	0.046414	0.0250687
LPC(O-18:1)	Lipids and lipid-like molecules	Glycerophospholipids	Lipidomics	2324	-0.154244	0.20313	0.324078	0.208109	0.067532	0.018446	5.8302e-06	0.014765	0.016711	0.17616	0.25213	0.03679	-0.071947	0.220901	0.082297	0.0253289
LPE(18:0)	Lipids and lipid-like molecules	Glycerophospholipids	Lipidomics	2324	0.037613	0.211183	0.243653	0.214214	0.060876	0.01855	5.5431e-05	0.01506	0.017677	0.18888	0.357202	0.034511	0.113549	0.224888	0.075936	0.023869
LPE(22:6)	Lipids and lipid-like molecules	Glycerophospholipids	Lipidomics	2324	-0.203413	0.219299	0.546277	0.222996	0.05311	0.018187	0.00033422	-0.009256	0.015677	0.27531	0.386718	0.033556	-0.159559	0.220549	0.043854	0.0242737
Lys	Organic acids and derivatives	Carboxylic acids and derivatives	Leiden-NMR	2324	-0.398006	0.224547	0.826865	0.228591	-0.00575	0.013235	0.33471	-0.014949	0.017172	0.20135	0.408161	0.032504	-0.418705	0.22389	-0.020699	0.0233179	0.31818
lysoPC a C16:0	Lipids and lipid-like molecules	Glycerophospholipids	Biocrates	1448	0.072242	0.326571	0.312476	0.329771	0.048475	0.025197	0.016663	-0.019041	0.022918	0.20453	0.414152	0.05896	0.101676	0.327971	0.029434	0.0334747
lysoPC a C16:1	Lipids and lipid-like molecules	Glycerophospholipids	Biocrates	1448	-0.172716	0.332592	0.646127	0.335613	0.03712	0.024951	0.055671	-0.007945	0.024584	0.37423	0.502586	0.051082	-0.143541	0.333905	0.029175	0.0334316	0.14
lysoPC a C17:0	Lipids and lipid-like molecules	Glycerophospholipids	Biocrates	1448	-0.016547	0.328375	0.448094	0.331795	0.012944	0.022726	0.27446	-0.023999	0.02319	0.16047	0.420492	0.054984	-0.027602	0.329524	-0.011055	0.030976	0.27142
lysoPC a C18:0	Lipids and lipid-like molecules	Glycerophospholipids	Biocrates	1448	0.095704	0.332322	0.351067	0.334655	0.024427	0.022979	0.12035	-0.018281	0.023721	0.22645	0.452917	0.049605	0.10185	0.334211	0.006146	0.0323199	0.19627
lysoPC a C18:1	Lipids and lipid-like molecules	Glycerophospholipids	Biocrates	1448	-0.217039	0.316965	0.634406	0.321283	0.026079	0.023431	0.11391	-0.019733	0.023289	0.20325	0.423712	0.053979	-0.210693	0.318435	0.006346	0.031898	0.1861
lysoPC a C18:2	Lipids and lipid-like molecules	Glycerophospholipids	Biocrates	1448	-0.431193	0.317778	0.813665	0.325466	0.012441	0.022431	0.27994	-0.022923	0.023049	0.16943	0.37199	0.057712	-0.441675	0.319513	-0.010482	0.0317457	0.26694
lysoPC a C20:3	Lipids and lipid-like molecules	Glycerophospholipids	Biocrates	1448	-0.179347	0.330833	0.574339	0.33514	0.047438	0.024764	0.015891	-0.010551	0.023962	0.3307	0.431879	0.056635	-0.14246	0.332419	0.036887	0.0334071
lysoPC a C20:4	Lipids and lipid-like molecules	Glycerophospholipids	Biocrates	1448	-0.228001	0.316958	0.633649	0.320255	0.149589	0.028694	4.9026e-12	-0.008298	0.0249	0.37654	0.546938	0.046471	-0.08671	0.319724	0.141291	0.0385802
Met	Organic acids and derivatives	Carboxylic acids and derivatives	Leiden-NMR	2324	0.418691	0.222573	-0.024106	0.222495	0.043687	0.017186	0.0023337	-0.006562	0.01788	0.35893	0.431711	0.031969	0.455816	0.220427	0.037125	0.0229923
Met	Organic acids and derivatives	Carboxylic acids and derivatives	Biocrates	1448	-0.144064	0.324492	0.490588	0.330087	0.006701	0.020727	0.37308	-0.044013	0.023438	0.042251	0.309212	0.067522	-0.181376	0.337122	-0.037312	0.0300262
Mg-EDTA	Organic acids and derivatives	Carboxylic acids and derivatives	Leiden-NMR	2323	0.104213	0.231663	0.476213	0.233477	0.019785	0.016025	0.09563	-0.007656	0.018472	0.34024	0.592555	0.025361	0.116342	0.235738	0.012129	0.0245603	0.19991
MUFA (PC)	Lipids and lipid-like molecules	Glycerophospholipids	Biocrates	1448	-0.073822	0.330171	0.518986	0.335504	0.027483	0.024729	0.12419	-0.011494	0.024319	0.32068	0.461153	0.05202	-0.057833	0.333504	0.015989	0.0334134	0.24199
M-VLDL-C	Lipids and lipid-like molecules	lipoprotein	Nightingale Health	4216	0.190543	0.118364	0.303493	0.120472	0.075872	0.012845	1.5543e-15	-0.006587	0.008917	0.23715	0.563321	0.022473	0.259828	0.119561	0.069285	0.0150136
M-VLDL-CE	Lipids and lipid-like molecules	lipoprotein	Nightingale Health	4219	0.182859	0.11828	0.297633	0.120397	0.073463	0.012721	8.3822e-15	-0.000911	0.009318	0.46137	0.553044	0.022646	0.255411	0.119436	0.072552	0.0150876
M-VLDL-FC	Lipids and lipid-like molecules	lipoprotein	Nightingale Health	4210	0.184899	0.118634	0.31035	0.120743	0.076701	0.012898	1.1657e-15	-0.012601	0.008447	0.079623	0.559348	0.022577	0.248999	0.119866	0.0641	0.0148239
M-VLDL-L	Lipids and lipid-like molecules	lipoprotein	Nightingale Health	4211	0.193213	0.118523	0.301456	0.120601	0.078222	0.012949	2.7756e-16	-0.013771	0.008312	0.059285	0.55912	0.022474	0.257664	0.119778	0.064451	0.0148509
M-VLDL-P	Lipids and lipid-like molecules	lipoprotein	Nightingale Health	4211	0.188071	0.118541	0.303642	0.120644	0.077965	0.012934	3.3307e-16	-0.013972	0.00828	0.055878	0.555706	0.022549	0.252064	0.11981	0.063993	0.0148333
M-VLDL-PL	Lipids and lipid-like molecules	lipoprotein	Nightingale Health	4211	0.184197	0.118529	0.3134	0.120592	0.077532	0.012908	4.4409e-16	-0.015221	0.008277	0.04392	0.559908	0.022364	0.246508	0.119763	0.062311	0.0147709
M-VLDL-TG	Lipids and lipid-like molecules	lipoprotein	Nightingale Health	4211	0.140635	0.118754	0.337315	0.121057	0.075093	0.012781	2.1094e-15	-0.013843	0.008216	0.054748	0.5392	0.022895	0.201885	0.120094	0.06125	0.0147453
Orn	Organic acids and derivatives	Carboxylic acids and derivatives	Leiden-NMR	2324	0.100208	0.225764	0.312439	0.227222	0.013004	0.015094	0.18235	0.047018	0.02105	0.0075876	0.472669	0.030659	0.16023	0.221093	0.060022	0.0225763
Orn	Organic acids and derivatives	Carboxylic acids and derivatives	Biocrates	1448	-0.243993	0.321463	0.546993	0.329682	-0.036187	0.01613	0.022769	-0.039164	0.023306	0.061277	0.227649	0.068606	-0.319344	0.334654	-0.075351	0.0326486
PC	Lipids and lipid-like molecules	Glycerophospholipids	Nightingale Health	Failedb	Failedb	Failedb	Failedb	Failedb	Failedb	Failedb	Failedb	Failedb	Failedb	Failedb	Failedb	Failedb	Failedb	Failedb	Failedb	Failedb	Failedb
PC aa C28:1	Lipids and lipid-like molecules	Glycerophospholipids	Biocrates	1448	0.361754	0.327249	0.039144	0.330187	0.126557	0.029254	1.9541e-07	0.015612	0.025389	0.2613	0.543067	0.050589	0.503923	0.330585	0.142169	0.038629
PC aa C30:0	Lipids and lipid-like molecules	Glycerophospholipids	Biocrates	1448	-0.135936	0.32477	0.488235	0.328544	0.05096	0.025017	0.012477	-0.041894	0.021401	0.035444	0.361365	0.056217	-0.12687	0.328071	0.009066	0.0316147
PC aa C32:0	Lipids and lipid-like molecules	Glycerophospholipids	Biocrates	1448	0.050508	0.338382	0.404825	0.341679	0.050175	0.024906	0.011428	-0.022217	0.023504	0.17989	0.483291	0.051763	0.078466	0.342023	0.027958	0.033459
PC aa C32:1	Lipids and lipid-like molecules	Glycerophospholipids	Biocrates	1448	-0.179136	0.333207	0.719205	0.337852	-0.004832	0.022143	0.41417	-0.019875	0.024196	0.2168	0.515362	0.049264	-0.203843	0.336516	-0.024707	0.0312126	0.35059
PC aa C32:2	Lipids and lipid-like molecules	Glycerophospholipids	Biocrates	1447	-0.04536	0.320683	0.304082	0.323428	0.078715	0.026626	0.00037232	0.000636	0.025549	0.49045	0.338074	0.053686	0.033991	0.323322	0.079351	0.0350548
PC aa C32:3	Lipids and lipid-like molecules	Glycerophospholipids	Biocrates	1448	-0.255836	0.324638	0.593641	0.330241	0.022321	0.023615	0.15958	0.022092	0.025988	0.18647	0.382217	0.057709	-0.211423	0.326926	0.044413	0.0334514	0.17711
PC aa C34:1	Lipids and lipid-like molecules	Glycerophospholipids	Biocrates	1448	-0.033833	0.332778	0.495724	0.338152	0.012683	0.023983	0.29801	-0.006743	0.024711	0.3932	0.467831	0.052027	-0.027893	0.336153	0.00594	0.0333115	0.42325
PC aa C34:2	Lipids and lipid-like molecules	Glycerophospholipids	Biocrates	Failedi	Failedi	Failedi	Failedi	Failedi	Failedi	Failedi	Failedi	Failedi	Failedi	Failedi	Failedi	Failedi	Failedi	Failedi	Failedi	Failedi	Failedi
PC aa C34:3	Lipids and lipid-like molecules	Glycerophospholipids	Biocrates	1448	-0.117041	0.320001	0.525543	0.326495	0.054512	0.025144	0.0065891	0.004938	0.025601	0.42342	0.467952	0.0512	-0.057591	0.324868	0.05945	0.0338996
PC aa C34:4	Lipids and lipid-like molecules	Glycerophospholipids	Biocrates	1448	-0.020887	0.323776	0.39442	0.328069	0.062832	0.026775	0.005289	0.000895	0.025143	0.48581	0.43726	0.053381	0.04284	0.327603	0.063727	0.0355408
PC aa C36:0	Lipids and lipid-like molecules	Glycerophospholipids	Biocrates	1448	-0.556862	0.326923	1.16321	0.330446	0.012904	0.024124	0.29465	0.003613	0.025417	0.44265	0.622862	0.043785	-0.540345	0.32893	0.016517	0.0347058	0.42793
PC aa C36:1	Lipids and lipid-like molecules	Glycerophospholipids	Biocrates	1448	-0.210988	0.328878	0.649158	0.335416	0.03235	0.024739	0.08322	-0.010035	0.024118	0.33926	0.460484	0.055092	-0.188673	0.332416	0.022315	0.0328882	0.18772
PC aa C36:2	Lipids and lipid-like molecules	Glycerophospholipids	Biocrates	1448	0.321308	0.335543	0.132388	0.34072	0.052432	0.025797	0.012079	0.006631	0.02609	0.39997	0.512759	0.051067	0.380371	0.340127	0.059063	0.0357889
PC aa C36:3	Lipids and lipid-like molecules	Glycerophospholipids	Biocrates	1448	0.166061	0.324362	0.223658	0.330744	0.07783	0.027351	0.00070103	-0.020175	0.023672	0.20704	0.447374	0.055048	0.223716	0.3289	0.057655	0.0352834
PC aa C36:4	Lipids and lipid-like molecules	Glycerophospholipids	Biocrates	1448	0.225319	0.321663	0.250449	0.325163	0.136839	0.02932	3.2478e-09	-0.00405	0.024604	0.43507	0.608557	0.042501	0.358108	0.326328	0.132789	0.0384572
PC aa C36:5	Lipids and lipid-like molecules	Glycerophospholipids	Biocrates	1447	0.515138	0.338148	-0.003098	0.338293	0.077703	0.027103	0.00051372	0.013605	0.026391	0.30014	0.603349	0.044552	0.606446	0.340861	0.091308	0.0376369
PC aa C36:6	Lipids and lipid-like molecules	Glycerophospholipids	Biocrates	1448	0.268835	0.339681	0.209133	0.340296	0.047341	0.02527	0.018954	-0.002051	0.025014	0.46713	0.523258	0.04829	0.314125	0.342098	0.04529	0.0344658
PC aa C38:0	Lipids and lipid-like molecules	Glycerophospholipids	Biocrates	1448	-0.362779	0.329827	0.930582	0.332495	0.019186	0.023879	0.20006	-0.01802	0.023847	0.23027	0.568969	0.047586	-0.361613	0.330791	0.001166	0.0331107	0.27182
PC aa C38:3	Lipids and lipid-like molecules	Glycerophospholipids	Biocrates	1448	-0.067721	0.320875	0.51438	0.327331	0.055683	0.026569	0.01202	-0.009781	0.024651	0.34857	0.492562	0.054812	-0.021819	0.324807	0.045902	0.0356694
PC aa C38:4	Lipids and lipid-like molecules	Glycerophospholipids	Biocrates	1448	0.281403	0.312272	0.214644	0.314485	0.160184	0.030175	7.7569e-12	0.001766	0.02506	0.47213	0.657998	0.039612	0.443353	0.316014	0.16195	0.0393398
PC aa C38:5	Lipids and lipid-like molecules	Glycerophospholipids	Biocrates	1448	0.15709	0.33577	0.358836	0.33805	0.098812	0.027907	1.2592e-05	0.012908	0.025866	0.30356	0.627646	0.041805	0.26881	0.33928	0.11172	0.0381153
PC aa C38:6	Lipids and lipid-like molecules	Glycerophospholipids	Biocrates	1448	0.55639	0.349359	0.026733	0.349582	0.049903	0.025463	0.014207	-0.012873	0.024863	0.30752	0.620153	0.042507	0.59342	0.351837	0.03703	0.0348241
PC aa C40:1	Lipids and lipid-like molecules	Glycerophospholipids	Biocrates	1448	-0.264305	0.324388	0.699143	0.328747	0.031961	0.02485	0.087493	-0.001703	0.024891	0.47268	0.465096	0.048588	-0.234047	0.326024	0.030258	0.0346135	0.19916
PC aa C40:2	Lipids and lipid-like molecules	Glycerophospholipids	Biocrates	1448	-0.287639	0.327528	0.834086	0.33099	0.033971	0.025057	0.073429	0.020777	0.026484	0.20679	0.601196	0.038447	-0.232891	0.33017	0.054748	0.0356018	0.11724
PC aa C40:3	Lipids and lipid-like molecules	Glycerophospholipids	Biocrates	1448	-0.480602	0.321028	1.02506	0.324773	0.031087	0.02512	0.097095	0.017513	0.025834	0.23819	0.593059	0.041514	-0.432002	0.323084	0.0486	0.0353424	0.16157
PC aa C40:4	Lipids and lipid-like molecules	Glycerophospholipids	Biocrates	1448	-0.304678	0.324359	0.741076	0.329629	0.058209	0.026002	0.0062415	-0.000335	0.024718	0.49451	0.494273	0.05007	-0.246804	0.327144	0.057874	0.0352185
PC aa C40:5	Lipids and lipid-like molecules	Glycerophospholipids	Biocrates	1448	-0.26636	0.336387	0.803323	0.341032	0.048068	0.025626	0.019072	0.00881	0.025281	0.35781	0.593842	0.043796	-0.209482	0.340617	0.056878	0.0355726
PC aa C40:6	Lipids and lipid-like molecules	Glycerophospholipids	Biocrates	1448	0.178541	0.343263	0.388443	0.346024	0.044513	0.02518	0.024124	0.006055	0.025764	0.40523	0.617551	0.04295	0.229109	0.347401	0.050568	0.0350621
PC aa C42:0	Lipids and lipid-like molecules	Glycerophospholipids	Biocrates	1448	0.268247	0.321246	0.206327	0.321625	0.070673	0.026618	0.0013327	-0.033573	0.022918	0.086608	0.511673	0.04872	0.305347	0.321494	0.0371	0.0351796
PC aa C42:1	Lipids and lipid-like molecules	Glycerophospholipids	Biocrates	1448	0.063877	0.324855	0.381441	0.325842	0.059248	0.026343	0.0062905	0.004283	0.02534	0.43219	0.508848	0.048646	0.127408	0.325485	0.063531	0.0358746
PC aa C42:2	Lipids and lipid-like molecules	Glycerophospholipids	Biocrates	1448	-0.066157	0.329237	0.574619	0.33062	0.043142	0.025522	0.033198	-0.002325	0.025027	0.46289	0.549279	0.042088	-0.02534	0.330104	0.040817	0.0358692
PC aa C42:4	Lipids and lipid-like molecules	Glycerophospholipids	Biocrates	1448	0.086837	0.330833	0.409926	0.333263	0.050689	0.025892	0.015724	-0.008689	0.025041	0.36708	0.538764	0.042986	0.128837	0.333468	0.042	0.0351278
PC aa C42:5	Lipids and lipid-like molecules	Glycerophospholipids	Biocrates	1448	-0.142614	0.3241	0.622304	0.326662	0.054928	0.025819	0.0088898	-0.016513	0.024162	0.25337	0.518105	0.04865	-0.104199	0.325447	0.038415	0.0346629
PC aa C42:6	Lipids and lipid-like molecules	Glycerophospholipids	Biocrates	1448	-0.218371	0.324784	0.535454	0.329619	0.043508	0.024522	0.024501	0.000536	0.024573	0.4912	0.361126	0.055803	-0.174327	0.326156	0.044044	0.034142
PC ae C30:0	Lipids and lipid-like molecules	Glycerophospholipids	Biocrates	1448	0.077592	0.320981	0.205194	0.325965	0.050539	0.024888	0.012554	-0.01024	0.023861	0.33618	0.323085	0.058977	0.117891	0.323362	0.040299	0.0326411
PC ae C32:1	Lipids and lipid-like molecules	Glycerophospholipids	Biocrates	1448	-0.124471	0.32871	0.507584	0.333464	0.111368	0.027996	1.144e-06	-0.030223	0.023209	0.1153	0.464258	0.055008	-0.043326	0.331331	0.081145	0.0361737
PC ae C32:2	Lipids and lipid-like molecules	Glycerophospholipids	Biocrates	1448	-0.039978	0.324413	0.482465	0.326936	0.079952	0.027266	0.00048319	-0.029758	0.02343	0.11837	0.492681	0.054502	0.010216	0.32638	0.050194	0.0354236
PC ae C34:0	Lipids and lipid-like molecules	Glycerophospholipids	Biocrates	1448	0.504578	0.328843	-0.174092	0.331374	0.053935	0.025133	0.0087889	-0.025101	0.022488	0.13996	0.359321	0.05836	0.533412	0.331683	0.028834	0.0318754
PC ae C34:1	Lipids and lipid-like molecules	Glycerophospholipids	Biocrates	1448	0.08944	0.324512	0.275145	0.328932	0.059573	0.025743	0.0045718	0.009738	0.026044	0.35412	0.433896	0.056615	0.158751	0.327172	0.069311	0.034941
PC ae C34:2	Lipids and lipid-like molecules	Glycerophospholipids	Biocrates	1448	-0.409262	0.319072	0.809191	0.32645	0.093086	0.027491	3.8182e-05	0.032181	0.028066	0.12546	0.525196	0.050961	-0.283995	0.3237	0.125267	0.03789
PC ae C34:3	Lipids and lipid-like molecules	Glycerophospholipids	Biocrates	1448	-0.607046	0.32467	1.06763	0.331774	0.056926	0.025615	0.00619	0.039287	0.028719	0.084777	0.556802	0.0499	-0.510833	0.329047	0.096213	0.03659
PC ae C36:0	Lipids and lipid-like molecules	Glycerophospholipids	Biocrates	1448	-0.154341	0.323426	0.722675	0.32787	0.002322	0.022631	0.45917	-0.052595	0.021618	0.01537	0.518061	0.051431	-0.204614	0.326212	-0.050273	0.0301142
PC ae C36:1	Lipids and lipid-like molecules	Glycerophospholipids	Biocrates	1448	-0.23314	0.323889	0.732728	0.327476	0.038361	0.025182	0.049113	0.028603	0.026727	0.1292	0.566551	0.044683	-0.166176	0.326218	0.066964	0.0352512
PC ae C36:2	Lipids and lipid-like molecules	Glycerophospholipids	Biocrates	1448	0.098923	0.325855	0.341659	0.330753	0.058287	0.025977	0.0059632	-0.001206	0.02538	0.48126	0.497662	0.054452	0.156004	0.328022	0.057081	0.035627
PC ae C36:3	Lipids and lipid-like molecules	Glycerophospholipids	Biocrates	1448	-0.384379	0.319883	0.811283	0.327003	0.111606	0.028483	1.7191e-06	0.007753	0.026445	0.38841	0.546264	0.049125	-0.26502	0.324812	0.119359	0.037604
PC ae C36:4	Lipids and lipid-like molecules	Glycerophospholipids	Biocrates	1447	-0.460728	0.31621	0.917703	0.322252	0.094879	0.027382	1.813e-05	0.001743	0.025747	0.47358	0.553597	0.049012	-0.364106	0.320633	0.096622	0.0374831
PC ae C36:5	Lipids and lipid-like molecules	Glycerophospholipids	Biocrates	1448	-0.439132	0.319212	0.911676	0.324818	0.142411	0.029336	9.3163e-10	0.001004	0.025446	0.4847	0.615958	0.042421	-0.295717	0.324591	0.143415	0.0389177
PC ae C38:0	Lipids and lipid-like molecules	Glycerophospholipids	Biocrates	1448	0.527591	0.342392	0.053793	0.342034	0.041315	0.024932	0.033513	-0.008826	0.025034	0.36428	0.613873	0.042032	0.56008	0.344781	0.032489	0.0347892
PC ae C38:1	Lipids and lipid-like molecules	Glycerophospholipids	Biocrates	1448	-0.176773	0.330805	0.717559	0.332605	0.022426	0.024537	0.17042	0.041571	0.027946	0.058654	0.604782	0.037737	-0.112776	0.332763	0.063997	0.0353658	0.070969
PC ae C38:2	Lipids and lipid-like molecules	Glycerophospholipids	Biocrates	1448	-0.292879	0.330465	0.837804	0.333868	0.047418	0.026212	0.025393	0.012965	0.025744	0.3	0.605308	0.03967	-0.232496	0.333335	0.060383	0.0354781
PC ae C38:3	Lipids and lipid-like molecules	Glycerophospholipids	Biocrates	1448	-0.22741	0.3225	0.730239	0.326346	0.020016	0.02408	0.19225	0.020874	0.025996	0.19768	0.543719	0.043042	-0.18652	0.325161	0.04089	0.0343752	0.22507
PC ae C38:4	Lipids and lipid-like molecules	Glycerophospholipids	Biocrates	1447	-0.174211	0.31377	0.502645	0.317987	0.123194	0.027808	1.1825e-08	0.021427	0.0262	0.20143	0.473054	0.053171	-0.02959	0.316792	0.144621	0.0374471
PC ae C38:5	Lipids and lipid-like molecules	Glycerophospholipids	Biocrates	1448	-0.26948	0.323705	0.74786	0.328231	0.11415	0.027804	1.7404e-07	-0.005142	0.025101	0.42091	0.587389	0.044401	-0.160472	0.328585	0.109008	0.0371406
PC ae C38:6	Lipids and lipid-like molecules	Glycerophospholipids	Biocrates	1448	-0.423684	0.336893	0.957848	0.340826	0.080522	0.027143	0.00031771	-0.013591	0.024631	0.29693	0.601095	0.043635	-0.356753	0.340558	0.066931	0.0362374
PC ae C40:1	Lipids and lipid-like molecules	Glycerophospholipids	Biocrates	1448	-0.106849	0.325154	0.619449	0.328353	0.037205	0.025177	0.056045	-0.006521	0.024358	0.39326	0.543285	0.045681	-0.076165	0.327091	0.030684	0.0343645	0.13841
PC ae C40:2	Lipids and lipid-like molecules	Glycerophospholipids	Biocrates	1448	-0.12603	0.32119	0.576641	0.325481	0.045454	0.025641	0.027628	-0.005322	0.024566	0.41385	0.490742	0.049749	-0.085898	0.32321	0.040132	0.0342908
PC ae C40:3	Lipids and lipid-like molecules	Glycerophospholipids	Biocrates	1448	-0.153259	0.326141	0.691619	0.328927	0.061976	0.026547	0.0044228	0.023408	0.026362	0.1741	0.623743	0.037494	-0.067875	0.329131	0.085384	0.036341
PC ae C40:4	Lipids and lipid-like molecules	Glycerophospholipids	Biocrates	1448	-0.240529	0.321198	0.734381	0.323559	0.074551	0.026935	0.00072947	0.041766	0.027381	0.05087	0.610169	0.040295	-0.124212	0.323447	0.116317	0.0373699
PC ae C40:5	Lipids and lipid-like molecules	Glycerophospholipids	Biocrates	1448	0.411642	0.335703	0.1448	0.33642	0.046849	0.025646	0.022126	0.002391	0.025871	0.46321	0.605682	0.04103	0.460882	0.338165	0.04924	0.0357086
PC ae C40:6	Lipids and lipid-like molecules	Glycerophospholipids	Biocrates	1448	0.419939	0.345962	0.169893	0.347369	0.04717	0.025355	0.019925	-0.035741	0.023097	0.076104	0.601261	0.043949	0.431368	0.348768	0.011429	0.0334261
PC ae C42:0	Lipids and lipid-like molecules	Glycerophospholipids	Biocrates	1448	-0.471728	0.322171	0.955518	0.326985	0.048718	0.025594	0.018363	-0.010654	0.023795	0.32615	0.521853	0.050348	-0.433664	0.323793	0.038064	0.0344549
PC ae C42:1	Lipids and lipid-like molecules	Glycerophospholipids	Biocrates	1448	-0.193327	0.32815	0.719261	0.331038	0.052251	0.026158	0.01438	0.0075	0.025572	0.3819	0.585685	0.041883	-0.133576	0.329914	0.059751	0.0359789
PC ae C42:2	Lipids and lipid-like molecules	Glycerophospholipids	Biocrates	1448	-0.125907	0.321943	0.625395	0.324642	0.046239	0.025798	0.025953	0.011429	0.025653	0.32231	0.557156	0.045381	-0.068239	0.323111	0.057668	0.0358934
PC ae C42:3	Lipids and lipid-like molecules	Glycerophospholipids	Biocrates	1448	0.15427	0.333916	0.406425	0.333975	0.052084	0.026112	0.014158	-0.011934	0.024583	0.31653	0.600845	0.041126	0.19442	0.334632	0.04015	0.0352739
PC ae C42:4	Lipids and lipid-like molecules	Glycerophospholipids	Biocrates	1448	0.216643	0.329055	0.242082	0.330632	0.052125	0.025803	0.012908	0.004566	0.025948	0.4307	0.515416	0.048001	0.273334	0.330406	0.056691	0.0361114
PC ae C42:5	Lipids and lipid-like molecules	Glycerophospholipids	Biocrates	1448	0.125791	0.332748	0.418278	0.334138	0.074684	0.027085	0.00083088	-0.005475	0.025689	0.41826	0.613277	0.041303	0.195	0.335756	0.069209	0.037393
PC ae C44:3	Lipids and lipid-like molecules	Glycerophospholipids	Biocrates	1448	0.161115	0.330427	0.295944	0.333016	0.038884	0.025428	0.051768	0.000428	0.024998	0.49307	0.496371	0.04699	0.200427	0.332566	0.039312	0.0348731	0.13216
PC ae C44:4	Lipids and lipid-like molecules	Glycerophospholipids	Biocrates	1448	0.31861	0.329705	0.087355	0.33063	0.059853	0.026592	0.0068406	0.007037	0.025806	0.39294	0.472855	0.050627	0.3855	0.330717	0.06689	0.0365255
PC ae C44:5	Lipids and lipid-like molecules	Glycerophospholipids	Biocrates	1447	0.363265	0.334854	0.148715	0.33649	0.081578	0.027898	0.00056509	0.006699	0.025878	0.39714	0.600257	0.042859	0.451542	0.337919	0.088277	0.0375742
PC ae C44:6	Lipids and lipid-like molecules	Glycerophospholipids	Biocrates	1448	0.426361	0.331604	0.121074	0.331925	0.068871	0.027441	0.003106	-0.012344	0.025507	0.32421	0.603961	0.042588	0.482888	0.33392	0.056527	0.0374096
PC(32:0)	Lipids and lipid-like molecules	Glycerophospholipids	Lipidomics	2324	-0.154484	0.225446	0.527696	0.228491	0.020095	0.015896	0.079038	0.03997	0.019775	0.015247	0.433277	0.032517	-0.094419	0.219248	0.060065	0.0245579
PC(32:1)	Lipids and lipid-like molecules	Glycerophospholipids	Lipidomics	2324	0.051684	0.213101	0.250719	0.216322	0.065766	0.018957	1.7087e-05	0.013056	0.017632	0.22236	0.381224	0.034657	0.130506	0.219144	0.078822	0.0250759
PC(32:2)	Lipids and lipid-like molecules	Glycerophospholipids	Lipidomics	2317	0.044268	0.213064	0.253927	0.215637	0.096947	0.020404	6.0288e-10	0.019491	0.018267	0.13637	0.414633	0.033201	0.160706	0.227105	0.116438	0.0248738
PC(34:1)	Lipids and lipid-like molecules	Glycerophospholipids	Lipidomics	2324	-0.17129	0.227732	0.587809	0.231953	0.031916	0.017131	0.017442	0.027238	0.018344	0.050759	0.475673	0.031226	-0.112136	0.201328	0.059154	0.0225522
PC(34:2)	Lipids and lipid-like molecules	Glycerophospholipids	Lipidomics	2324	0.33961	0.2145	-0.018116	0.215494	0.02131	0.016296	0.083502	-0.021497	0.01523	0.091608	0.321306	0.035958	0.339423	0.222341	-0.000187	0.0266899	0.087904
PC(34:3)	Lipids and lipid-like molecules	Glycerophospholipids	Lipidomics	2323	-0.253777	0.223646	0.682608	0.22708	0.054071	0.018572	0.00034173	-0.001995	0.017336	0.45469	0.480908	0.030481	-0.201701	0.214765	0.052076	0.0258008
PC(34:4)	Lipids and lipid-like molecules	Glycerophospholipids	Lipidomics	2322	0.031881	0.212393	0.276695	0.215245	0.065655	0.019093	2.4279e-05	0.013522	0.017618	0.21282	0.387753	0.034234	0.111058	0.219026	0.079177	0.0243397
PC(36:1)	Lipids and lipid-like molecules	Glycerophospholipids	Lipidomics	2324	-0.152158	0.227759	0.558668	0.230604	0.037635	0.017667	0.0086409	0.011606	0.018154	0.25734	0.455751	0.031775	-0.102917	0.220549	0.049241	0.0242737
PC(36:2)	Lipids and lipid-like molecules	Glycerophospholipids	Lipidomics	2324	-0.269689	0.219665	0.597031	0.22387	0.031554	0.016802	0.017465	0.040944	0.019016	0.0082967	0.399839	0.033314	-0.197191	0.209884	0.072498	0.0256594
PC(36:3)	Lipids and lipid-like molecules	Glycerophospholipids	Lipidomics	2324	0.012725	0.23327	0.44219	0.235552	0.046211	0.018664	0.0025245	0.03272	0.019833	0.041589	0.533846	0.028578	0.091656	0.217976	0.078931	0.0258751
PC(36:4)	Lipids and lipid-like molecules	Glycerophospholipids	Lipidomics	2322	-0.015942	0.230805	0.445651	0.232766	0.001863	0.015356	0.45103	0.002997	0.01713	0.4288	0.434568	0.032137	-0.011082	0.221418	0.00486	0.0238603	0.48882
PC(36:5)	Lipids and lipid-like molecules	Glycerophospholipids	Lipidomics	2324	-0.110367	0.214808	0.349556	0.218749	0.052487	0.018004	0.00039698	0.023865	0.017861	0.078043	0.315541	0.035237	-0.034015	0.226862	0.076352	0.0241855
PC(36:6)	Lipids and lipid-like molecules	Glycerophospholipids	Lipidomics	2324	0.10965	0.219515	0.22584	0.221756	0.065031	0.019191	3.1183e-05	0.025084	0.018541	0.075996	0.425605	0.032755	0.199765	0.232166	0.090115	0.0229409
PC(38:2)	Lipids and lipid-like molecules	Glycerophospholipids	Lipidomics	2324	0.145092	0.221245	0.252364	0.222448	0.023582	0.01713	0.073871	0.011781	0.017657	0.2432	0.432819	0.032564	0.180455	0.2185	0.035363	0.0259184	0.15071
PC(38:3)	Lipids and lipid-like molecules	Glycerophospholipids	Lipidomics	2324	-0.161533	0.222247	0.549549	0.225906	0.056734	0.019086	0.00036083	0.018423	0.018402	0.14908	0.463172	0.031261	-0.086376	0.218254	0.075157	0.023975
PC(38:4)	Lipids and lipid-like molecules	Glycerophospholipids	Lipidomics	2324	0.219082	0.216623	0.078686	0.218857	0.03489	0.017757	0.017542	0.03691	0.018832	0.015956	0.369569	0.034354	0.290882	0.220125	0.0718	0.0236008
PC(38:5)	Lipids and lipid-like molecules	Glycerophospholipids	Lipidomics	2323	-0.06725	0.210861	0.353705	0.214975	0.061594	0.018505	4.4694e-05	0.011071	0.01771	0.26433	0.35912	0.034728	0.005415	0.228375	0.072665	0.0257478
PC(38:6)	Lipids and lipid-like molecules	Glycerophospholipids	Lipidomics	2322	-0.100343	0.211978	0.380144	0.215823	0.085538	0.019719	3.2099e-08	0.009112	0.01705	0.29038	0.374451	0.034516	-0.005693	0.21623	0.09465	0.0256384
PC(40:4)	Lipids and lipid-like molecules	Glycerophospholipids	Lipidomics	2324	-0.228562	0.225026	0.638677	0.228476	0.03463	0.017544	0.014832	-0.011236	0.015907	0.23962	0.433508	0.031755	-0.205168	0.228922	0.023394	0.0254131
PC(40:5)	Lipids and lipid-like molecules	Glycerophospholipids	Lipidomics	2324	-0.296523	0.220537	0.708343	0.224141	0.05984	0.018835	7.274e-05	0.013128	0.018558	0.23909	0.484788	0.030608	-0.223555	0.225694	0.072968	0.0247839
PC(40:6)	Lipids and lipid-like molecules	Glycerophospholipids	Lipidomics	2324	-0.059256	0.217402	0.360972	0.220152	0.102752	0.020583	1.4262e-10	-0.003096	0.016869	0.42949	0.401372	0.033084	0.0404	0.217361	0.099656	0.0225359
PC(40:7)	Lipids and lipid-like molecules	Glycerophospholipids	Lipidomics	2321	-0.175186	0.200268	0.301182	0.205248	0.025257	0.016067	0.049967	0.011453	0.016115	0.22841	0.162707	0.037971	-0.138476	0.22582	0.03671	0.0243469
PC(40:8)	Lipids and lipid-like molecules	Glycerophospholipids	Lipidomics	2324	0.089905	0.220288	0.27401	0.222591	0.078798	0.019782	5.6273e-07	0.014274	0.01795	0.2049	0.456988	0.031748	0.182977	0.215461	0.093072	0.0238287
PC(O-34:1)	Lipids and lipid-like molecules	Glycerophospholipids	Lipidomics	2324	0.035539	0.226788	0.273873	0.22949	0.04502	0.017718	0.0018126	0.010077	0.01725	0.27172	0.364508	0.034346	0.090636	0.214217	0.055097	0.0243115
PC(O-34:2)	Lipids and lipid-like molecules	Glycerophospholipids	Lipidomics	2324	-0.058627	0.223378	0.421129	0.226258	0.034775	0.017177	0.011888	-0.003575	0.01702	0.41852	0.393703	0.033532	-0.027427	0.226506	0.0312	0.0258062
PC(O-34:3)	Lipids and lipid-like molecules	Glycerophospholipids	Lipidomics	2324	-0.13064	0.219859	0.535212	0.222879	0.116988	0.021485	5.6999e-13	0.013537	0.018335	0.22888	0.535096	0.028527	-0.000115	0.210175	0.130525	0.0220325
PC(O-36:2)	Lipids and lipid-like molecules	Glycerophospholipids	Lipidomics	2324	-0.042375	0.228104	0.493874	0.23034	0.023412	0.017131	0.072786	-0.002249	0.017338	0.44874	0.472662	0.030876	-0.021212	0.221502	0.021163	0.0254573	0.17251
PC(O-36:3)	Lipids and lipid-like molecules	Glycerophospholipids	Lipidomics	2324	0.055609	0.225031	0.325824	0.226386	0.015324	0.016465	0.16599	0.022582	0.018835	0.10793	0.419339	0.032407	0.093515	0.224562	0.037906	0.0259398	0.13642
PC(O-36:4)	Lipids and lipid-like molecules	Glycerophospholipids	Lipidomics	2324	-0.222789	0.232265	0.722361	0.234552	0.009389	0.01649	0.28239	-0.005934	0.016847	0.36202	0.503027	0.02947	-0.219334	0.219597	0.003455	0.0234914	0.39807
PC(O-36:5)	Lipids and lipid-like molecules	Glycerophospholipids	Lipidomics	2324	-0.033509	0.226182	0.492358	0.228518	0.034257	0.017589	0.013936	0.020633	0.019189	0.13531	0.51374	0.029031	0.021381	0.217355	0.05489	0.0259439
PC(O-36:6)	Lipids and lipid-like molecules	Glycerophospholipids	Lipidomics	2324	0.023823	0.224584	0.332998	0.226212	0.048186	0.018111	0.0011092	0.005344	0.018034	0.38629	0.410351	0.033133	0.077353	0.221685	0.05353	0.026006
PC(O-38:4)	Lipids and lipid-like molecules	Glycerophospholipids	Lipidomics	2324	-0.125621	0.225143	0.557517	0.227801	0.017206	0.016358	0.1312	-0.008998	0.016018	0.28475	0.440104	0.031925	-0.117413	0.211872	0.008208	0.0273271	0.22416
PC(O-38:5)	Lipids and lipid-like molecules	Glycerophospholipids	Lipidomics	2323	-0.007171	0.222213	0.400755	0.225081	0.0733	0.019615	2.2339e-06	0.0136	0.018915	0.24049	0.480484	0.030747	0.079729	0.229045	0.0869	0.0241555
PC(O-38:6)	Lipids and lipid-like molecules	Glycerophospholipids	Lipidomics	2324	-0.109425	0.213615	0.41033	0.217598	0.058665	0.018677	0.00014924	-0.00131	0.016818	0.4693	0.358259	0.034688	-0.05207	0.225919	0.057355	0.0242632
PC(O-40:6)	Lipids and lipid-like molecules	Glycerophospholipids	Lipidomics	2324	-0.002566	0.211074	0.263034	0.214514	0.063938	0.018544	1.9528e-05	0.011544	0.017078	0.24032	0.33595	0.034695	0.072916	0.220421	0.075482	0.0253254
PC(O-44:5)	Lipids and lipid-like molecules	Glycerophospholipids	Lipidomics	2324	-0.213233	0.226404	0.61382	0.229537	0.059326	0.018718	8.669e-05	0.00679	0.018273	0.35762	0.466703	0.031065	-0.147117	0.234532	0.066116	0.0247515
PE(34:2)	Lipids and lipid-like molecules	Glycerophospholipids	Lipidomics	2322	0.130685	0.20732	0.15076	0.210583	0.084758	0.020121	2.2068e-07	0.000757	0.016869	0.48224	0.366961	0.033996	0.2162	0.23157	0.085515	0.0245185
PE(36:3)	Lipids and lipid-like molecules	Glycerophospholipids	Lipidomics	2324	-0.070286	0.228519	0.506651	0.230863	0.049413	0.018434	0.0010612	0.011001	0.018492	0.27509	0.496779	0.029924	-0.009872	0.201519	0.060414	0.0219662
PE(36:4)	Lipids and lipid-like molecules	Glycerophospholipids	Lipidomics	2322	-0.097683	0.218788	0.460511	0.221907	0.046782	0.017966	0.0014647	-0.001643	0.01709	0.46205	0.407966	0.033138	-0.052544	0.22043	0.045139	0.0262301
PE(38:2)	Lipids and lipid-like molecules	Glycerophospholipids	Lipidomics	2323	-0.237001	0.217046	0.577265	0.221149	0.040557	0.01745	0.0036927	0.025191	0.018364	0.071509	0.406012	0.033066	-0.171253	0.223694	0.065748	0.0262163
PE(38:4)	Lipids and lipid-like molecules	Glycerophospholipids	Lipidomics	2324	0.112135	0.217917	0.236785	0.220736	0.063631	0.019292	6.7957e-05	0.015182	0.018367	0.20129	0.427733	0.032581	0.190948	0.217932	0.078813	0.0261356
PE(O-36:5)	Lipids and lipid-like molecules	Glycerophospholipids	Lipidomics	2324	-0.110666	0.228618	0.553729	0.23072	0.02073	0.01719	0.10371	0.013267	0.018131	0.2234	0.47706	0.030804	-0.076669	0.225119	0.033997	0.0258397	0.16889
PE(O-38:5)	Lipids and lipid-like molecules	Glycerophospholipids	Lipidomics	2324	-0.08451	0.222521	0.478782	0.225391	0.048215	0.01791	0.00074813	0.002599	0.017475	0.44067	0.445087	0.0314	-0.033696	0.2185	0.050814	0.0259184
Phe	Organic acids and derivatives	Carboxylic acids and derivatives	Leiden-NMR	2324	-0.053851	0.219841	0.395433	0.221126	0.02268	0.015438	0.055822	0.025633	0.019106	0.075767	0.389894	0.033467	-0.005538	0.225785	0.048313	0.0210056	0.028614
Phe	Organic acids and derivatives	Carboxylic acids and derivatives	Biocrates	1448	0.310562	0.318245	0.111711	0.322464	0.023884	0.021582	0.11747	-0.042461	0.023812	0.049407	0.403696	0.062642	0.291985	0.334665	-0.018577	0.0301202
Pro	Organic acids and derivatives	Carboxylic acids and derivatives	Leiden-NMR	2320	0.020066	0.203761	0.188391	0.206963	0.014062	0.014417	0.15776	-0.003235	0.01737	0.42841	0.219284	0.038153	0.030893	0.229212	0.010827	0.0251435	0.30041
Pro	Organic acids and derivatives	Carboxylic acids and derivatives	Biocrates	1445	0.402023	0.338068	0.250816	0.336986	0.024181	0.02307	0.13594	0.016424	0.029321	0.28839	0.693445	0.036376	0.442628	0.332277	0.040605	0.0321574	0.23229
PUFA (PC)	Lipids and lipid-like molecules	Glycerophospholipids	Biocrates	1448	0.266526	0.333791	0.180382	0.338868	0.039665	0.025318	0.046757	-0.002545	0.025166	0.45993	0.48403	0.053436	0.303646	0.338076	0.03712	0.0348965
Pyr	Organic acids and derivatives	Keto acids and derivatives	Leiden-NMR	2323	0.240139	0.219683	0.106508	0.22081	0.02192	0.015132	0.056451	-0.004796	0.018088	0.3985	0.363771	0.03392	0.257263	0.228153	0.017124	0.0233634	0.14173
Remnant-C	Lipids and lipid-like molecules	Steroids and steroid derivatives	Nightingale Health	4227	0.041752	0.118518	0.44727	0.120441	0.073181	0.012778	1.6431e-14	0.01153	0.010157	0.11982	0.573733	0.021403	0.126463	0.119434	0.084711	0.0155982
Ser	Organic acids and derivatives	Carboxylic acids and derivatives	Biocrates	1448	-0.041847	0.310021	0.474438	0.313864	0.138862	0.027709	5.645e-11	-0.028308	0.023887	0.12455	0.543146	0.047004	0.068707	0.341543	0.110554	0.0350816
Serum-C	Lipids and lipid-like molecules	Steroids and steroid derivatives	Nightingale Health	4225	-0.046498	0.1184	0.504148	0.120538	0.059913	0.011952	3.5816e-11	0.025792	0.010833	0.0041655	0.543356	0.022664	0.039207	0.119251	0.085705	0.0157289
Serum-TG	Lipids and lipid-like molecules	Glycerolipids	Nightingale Health	4210	0.123226	0.117319	0.342572	0.119772	0.076067	0.012805	1.3323e-15	-0.018081	0.00799	0.019284	0.523784	0.02359	0.181212	0.118655	0.057986	0.0148598
SFA (PC)	Lipids and lipid-like molecules	Glycerophospholipids	Biocrates	1448	-0.234011	0.329457	0.732323	0.333299	0.023748	0.023666	0.14331	-0.041458	0.022061	0.040891	0.480602	0.054028	-0.251721	0.331654	-0.01771	0.0314472
S-HDL-C	Lipids and lipid-like molecules	lipoprotein	Nightingale Health	4216	-0.044642	0.120995	0.460357	0.124063	0.020819	0.009499	0.0060176	0.016585	0.010109	0.036036	0.453119	0.02582	-0.007238	0.121718	0.037404	0.0136904
S-HDL-CE	Lipids and lipid-like molecules	lipoprotein	Nightingale Health	4221	0.003321	0.121127	0.420279	0.123814	0.024565	0.009735	0.001618	0.018787	0.01024	0.02118	0.466952	0.025822	0.046673	0.121811	0.043352	0.0139554
S-HDL-FC	Lipids and lipid-like molecules	lipoprotein	Nightingale Health	Failedb	Failedb	Failedb	Failedb	Failedb	Failedb	Failedb	Failedb	Failedb	Failedb	Failedb	Failedb	Failedb	Failedb	Failedb	Failedb	Failedb	Failedb
S-HDL-L	Lipids and lipid-like molecules	lipoprotein	Nightingale Health	4208	-0.05482	0.122667	0.510472	0.125946	0.007978	0.008611	0.15805	0.001127	0.00934	0.45132	0.464757	0.024926	-0.045715	0.12355	0.009105	0.012624	0.29931
S-HDL-P	Lipids and lipid-like molecules	lipoprotein	Nightingale Health	4208	-0.044448	0.122639	0.499213	0.125895	0.008436	0.008656	0.14572	-2.2e-05	0.009294	0.49907	0.463179	0.024956	-0.036034	0.123525	0.008414	0.0126259	0.28656
S-HDL-PL	Lipids and lipid-like molecules	lipoprotein	Nightingale Health	4219	-0.009501	0.121957	0.529245	0.124064	0.046767	0.011094	4.3877e-08	-0.010603	0.008893	0.13211	0.555909	0.021742	0.026663	0.122831	0.036164	0.014064
S-HDL-TG	Lipids and lipid-like molecules	lipoprotein	Nightingale Health	4222	0.012005	0.11483	0.381714	0.117776	0.076189	0.012813	1.6098e-15	-0.01818	0.007826	0.017175	0.451729	0.024774	0.070014	0.116135	0.058009	0.0147051
S-LDL-C	Lipids and lipid-like molecules	lipoprotein	Nightingale Health	4225	-0.022868	0.119356	0.528268	0.121104	0.06035	0.011952	1.8106e-11	0.01815	0.010387	0.028578	0.583899	0.021637	0.055632	0.120029	0.0785	0.0151743
S-LDL-CE	Lipids and lipid-like molecules	lipoprotein	Nightingale Health	4224	-0.011563	0.119443	0.516427	0.121251	0.059989	0.011918	1.9685e-11	0.01701	0.010293	0.036118	0.581863	0.02177	0.065436	0.12015	0.076999	0.0151113
S-LDL-FC	Lipids and lipid-like molecules	lipoprotein	Nightingale Health	4227	0.015261	0.120095	0.487013	0.121564	0.058596	0.011933	1.0881e-10	0.027557	0.010992	0.0025649	0.588426	0.021052	0.101414	0.12072	0.086153	0.0154668
S-LDL-L	Lipids and lipid-like molecules	lipoprotein	Nightingale Health	4224	-0.015663	0.119306	0.503564	0.121188	0.06221	0.012051	5.4796e-12	0.020215	0.010531	0.018132	0.570326	0.021955	0.066762	0.120017	0.082425	0.0152976
S-LDL-P	Lipids and lipid-like molecules	lipoprotein	Nightingale Health	4224	-0.001999	0.119289	0.485711	0.121188	0.062896	0.012083	3.2131e-12	0.019657	0.01049	0.020633	0.566265	0.022087	0.080554	0.120006	0.082553	0.0152937
S-LDL-PL	Lipids and lipid-like molecules	lipoprotein	Nightingale Health	4223	-0.006109	0.118832	0.476411	0.120951	0.057009	0.011791	2.2722e-10	0.024845	0.010905	0.00635	0.552156	0.022421	0.075745	0.119607	0.081854	0.0151991
S-LDL-TG	Lipids and lipid-like molecules	lipoprotein	Nightingale Health	4220	0.12372	0.11623	0.24207	0.118537	0.077003	0.012773	1.6653e-16	0.002268	0.009234	0.40149	0.445061	0.02529	0.202991	0.117105	0.079271	0.0153339
SM	Lipids and lipid-like molecules	Sphingolipids	Nightingale Health	Failedi	Failedi	Failedi	Failedi	Failedi	Failedi	Failedi	Failedi	Failedi	Failedi	Failedi	Failedi	Failedi	Failedi	Failedi	Failedi	Failedi	Failedi
SM (OH) C14:1	Lipids and lipid-like molecules	Sphingolipids	Biocrates	1448	0.373398	0.328594	0.116731	0.330416	0.119333	0.028844	4.6333e-07	-0.005217	0.024735	0.4173	0.604245	0.044625	0.487514	0.331133	0.114116	0.0377942
SM (OH) C16:1	Lipids and lipid-like molecules	Sphingolipids	Biocrates	1448	0.664132	0.334728	-0.192586	0.336517	0.067152	0.026373	0.0020306	-0.019653	0.024067	0.21723	0.519045	0.051964	0.711631	0.336788	0.047499	0.0346102
SM (OH) C22:1	Lipids and lipid-like molecules	Sphingolipids	Biocrates	1448	0.435881	0.332222	0.076572	0.334873	0.020312	0.023865	0.18676	-0.022116	0.024293	0.1953	0.510648	0.050285	0.434077	0.335604	-0.001804	0.0325218	0.25291
SM (OH) C22:2	Lipids and lipid-like molecules	Sphingolipids	Biocrates	1448	0.374067	0.335023	0.114183	0.33753	0.066419	0.026679	0.0028047	-0.019466	0.024415	0.22457	0.535202	0.051149	0.42102	0.337927	0.046953	0.0349908
SM (OH) C24:1	Lipids and lipid-like molecules	Sphingolipids	Biocrates	1448	0.285757	0.333755	0.167576	0.338349	0.038004	0.025315	Failedi	-0.046058	0.022716	0.036976	0.445279	0.054323	0.277703	0.337608	-0.008054	0.0332631
SM C16:0	Lipids and lipid-like molecules	Sphingolipids	Biocrates	1448	-0.175045	0.335693	0.627778	0.340617	0.056464	0.025449	0.0057531	0.008648	0.025908	0.36774	0.517844	0.053492	-0.109933	0.338972	0.065112	0.0351972
SM C16:1	Lipids and lipid-like molecules	Sphingolipids	Biocrates	1448	0.074057	0.337615	0.397053	0.341858	0.072326	0.02662	0.00086658	0.02305	0.026883	0.18806	0.566486	0.047806	0.169433	0.340993	0.095376	0.0367855
SM C18:0	Lipids and lipid-like molecules	Sphingolipids	Biocrates	1448	0.260616	0.330936	0.226661	0.333775	0.076514	0.026631	0.00042165	-0.019769	0.023746	0.20873	0.544021	0.050645	0.317361	0.333398	0.056745	0.0346919
SM C18:1	Lipids and lipid-like molecules	Sphingolipids	Biocrates	1448	0.235407	0.331419	0.238586	0.333773	0.077332	0.026889	0.00043693	0.006891	0.025607	0.3922	0.558216	0.048913	0.31963	0.333777	0.084223	0.0362327
SM C20:2	Lipids and lipid-like molecules	Sphingolipids	Biocrates	1448	0.137133	0.319094	0.066298	0.327132	0.054662	0.024778	0.0063913	-0.00834	0.023591	0.36238	0.249753	0.065642	0.183455	0.322294	0.046322	0.0335604
SM C24:0	Lipids and lipid-like molecules	Sphingolipids	Biocrates	Failedi	Failedi	Failedi	Failedi	Failedi	Failedi	Failedi	Failedi	Failedi	Failedi	Failedi	Failedi	Failedi	Failedi	Failedi	Failedi	Failedi	Failedi
SM C24:1	Lipids and lipid-like molecules	Sphingolipids	Biocrates	1448	-0.136723	0.32848	0.641306	0.333136	0.045705	0.025443	0.024397	-0.00981	0.024822	0.349	0.540479	0.050982	-0.100828	0.331867	0.035895	0.0347071
SM(d18:1/14:0)	Lipids and lipid-like molecules	Sphingolipids	Lipidomics	2324	-0.016863	0.21411	0.306542	0.217163	0.080364	0.019415	1.5605e-07	0.019628	0.017669	0.11855	0.389671	0.033758	0.083129	0.218196	0.099992	0.0238833
SM(d18:1/15:0)	Lipids and lipid-like molecules	Sphingolipids	Lipidomics	2324	-0.022486	0.21214	0.32049	0.215536	0.080631	0.019503	1.8336e-07	0.006463	0.017005	0.34826	0.385098	0.033719	0.064608	0.230471	0.087094	0.0246123
SM(d18:1/16:0)	Lipids and lipid-like molecules	Sphingolipids	Lipidomics	2324	-0.020233	0.22442	0.457032	0.226639	0.103168	0.021383	6.1904e-10	0.01982	0.018796	0.13889	0.559786	0.027349	0.102755	0.225489	0.122988	0.0246105
SM(d18:1/16:1)	Lipids and lipid-like molecules	Sphingolipids	Lipidomics	2324	0.11688	0.232691	0.302777	0.234438	0.006765	0.01602	0.33371	0.027904	0.019109	0.061583	0.454326	0.031663	0.151549	0.227113	0.034669	0.0231821	0.13966
SM(d18:1/17:0)	Lipids and lipid-like molecules	Sphingolipids	Lipidomics	2324	-0.238135	0.229841	0.718456	0.23259	0.027545	0.017757	0.050699	0.000385	0.017404	0.49109	0.50825	0.029197	-0.210205	0.220065	0.02793	0.0244753	0.13064
SM(d18:1/18:0)	Lipids and lipid-like molecules	Sphingolipids	Lipidomics	2324	-0.569461	0.217027	0.876206	0.223355	0.055974	0.018186	0.00015857	0.011587	0.016918	0.23546	0.374306	0.033998	-0.5019	0.229975	0.067561	0.0243796
SM(d18:1/18:1)	Lipids and lipid-like molecules	Sphingolipids	Lipidomics	2324	-0.091608	0.227558	0.49852	0.230465	0.017511	0.016288	0.12272	0.043806	0.019846	0.0078131	0.468229	0.031526	-0.030291	0.21743	0.061317	0.0246154
SM(d18:1/18:2)	Lipids and lipid-like molecules	Sphingolipids	Lipidomics	2324	-0.068008	0.213823	0.389257	0.217705	0.079321	0.019629	5.3282e-07	0.00616	0.017327	0.3598	0.40673	0.033365	0.017473	0.227028	0.085481	0.0226202
SM(d18:1/20:0)	Lipids and lipid-like molecules	Sphingolipids	Lipidomics	2323	-0.008714	0.222225	0.387676	0.224829	0.070517	0.01911	2.9011e-06	0.024494	0.018575	0.079809	0.473973	0.031209	0.086297	0.227814	0.095011	0.0236328
SM(d18:1/20:1)	Lipids and lipid-like molecules	Sphingolipids	Lipidomics	2324	-0.045481	0.225062	0.458349	0.227774	0.03984	0.01801	0.0072568	0.001488	0.01785	0.46747	0.454196	0.031871	-0.004153	0.22553	0.041328	0.0250921
SM(d18:1/21:0)	Lipids and lipid-like molecules	Sphingolipids	Lipidomics	2324	0.023823	0.224584	0.332998	0.226212	0.048186	0.018111	0.0011092	0.005344	0.018034	0.38629	0.410351	0.033133	0.077353	0.229871	0.05353	0.0252876
SM(d18:1/22:0)	Lipids and lipid-like molecules	Sphingolipids	Lipidomics	2324	-0.496247	0.21849	0.936361	0.222865	0.05823	0.018959	0.00018226	0.005038	0.017845	0.38885	0.503382	0.029459	-0.432979	0.224385	0.063268	0.0247574
SM(d18:1/22:1)	Lipids and lipid-like molecules	Sphingolipids	Lipidomics	2323	-0.030361	0.21856	0.424716	0.220521	0.079605	0.019788	4.5946e-07	0.008784	0.017971	0.31047	0.482744	0.030513	0.058028	0.224141	0.088389	0.0243898
SM(d18:1/23:0)	Lipids and lipid-like molecules	Sphingolipids	Lipidomics	2324	-0.046332	0.220637	0.36232	0.224363	0.084151	0.01982	9.9647e-08	0.010059	0.017229	0.27243	0.410198	0.033231	0.047878	0.230403	0.09421	0.0258082
SM(d18:1/23:1)	Lipids and lipid-like molecules	Sphingolipids	Lipidomics	2324	-0.230635	0.219235	0.59922	0.222858	0.040525	0.017456	0.0040338	0.00717	0.017838	0.34415	0.41628	0.032802	-0.18294	0.218565	0.047695	0.0256342
SM(d18:1/24:0)	Lipids and lipid-like molecules	Sphingolipids	Lipidomics	2324	0.015513	0.214714	0.3462	0.216698	0.084625	0.020328	2.0664e-07	0.00648	0.017664	0.35599	0.452818	0.031643	0.106618	0.222423	0.091105	0.024909
SM(d18:1/24:1)	Lipids and lipid-like molecules	Sphingolipids	Lipidomics	2324	0.330086	0.209501	0.000677	0.210621	0.126877	0.021487	2.7756e-16	0.019507	0.017842	0.12507	0.477147	0.030777	0.47647	0.218809	0.146384	0.0241133
SM(d18:1/24:2)	Lipids and lipid-like molecules	Sphingolipids	Lipidomics	2324	-0.171639	0.22702	0.566512	0.229914	0.026066	0.016696	0.041508	0.035687	0.019467	0.024805	0.456627	0.031765	-0.109886	0.207819	0.061753	0.0217045
SM(d18:1/25:0)	Lipids and lipid-like molecules	Sphingolipids	Lipidomics	2324	0.208102	0.225707	0.174938	0.225916	0.013556	0.01643	0.19767	0.019443	0.01842	0.13656	0.416039	0.032281	0.241101	0.220792	0.032999	0.0262568	0.18996
SM(d18:1/25:1)	Lipids and lipid-like molecules	Sphingolipids	Lipidomics	2320	0.009054	0.225254	0.350328	0.227346	0.046735	0.017674	0.00094103	-0.000177	0.01737	0.49601	0.40594	0.033585	0.055612	0.221553	0.046558	0.0251569
Suc	Lipids and lipid-like molecules	Fatty Acyls	Leiden-NMR	2324	-0.198841	0.232348	0.630133	0.236044	0.010982	0.016291	0.246	-0.003812	0.016991	0.41232	0.438461	0.033637	-0.191671	0.23411	0.00717	0.0229361	0.38727
S-VLDL-C	Lipids and lipid-like molecules	lipoprotein	Nightingale Health	4227	0.083643	0.118589	0.398997	0.120499	0.081823	0.013291	Failedi	0.006203	0.009816	0.26122	0.570666	0.021423	0.171669	0.119642	0.088026	0.0159074
S-VLDL-CE	Lipids and lipid-like molecules	lipoprotein	Nightingale Health	4227	0.069147	0.119485	0.422986	0.12126	0.076854	0.013052	Failedi	0.007068	0.009939	0.23605	0.576054	0.02125	0.153069	0.120455	0.083922	0.0157542
S-VLDL-FC	Lipids and lipid-like molecules	lipoprotein	Nightingale Health	4224	0.101314	0.117194	0.356517	0.119439	0.08234	0.013268	Failedb	-0.000258	0.009295	0.48902	0.539913	0.022543	0.183396	0.118298	0.082082	0.0155982
S-VLDL-L	Lipids and lipid-like molecules	lipoprotein	Nightingale Health	4223	0.091884	0.118	0.411304	0.12031	0.080258	0.01316	2.2204e-16	-0.007821	0.008808	0.19626	0.575625	0.021654	0.164321	0.119382	0.072437	0.015213
S-VLDL-P	Lipids and lipid-like molecules	lipoprotein	Nightingale Health	4221	0.085596	0.118269	0.422722	0.120626	0.077624	0.013024	1.3323e-15	-0.009051	0.008732	0.16032	0.576891	0.021678	0.154169	0.119556	0.068573	0.0150979
S-VLDL-PL	Lipids and lipid-like molecules	lipoprotein	Nightingale Health	4223	0.127238	0.117346	0.354582	0.119725	0.078088	0.013025	9.992e-16	-0.007497	0.008846	0.20771	0.552412	0.022426	0.197829	0.118584	0.070591	0.0151589
S-VLDL-TG	Lipids and lipid-like molecules	lipoprotein	Nightingale Health	4214	0.096157	0.117371	0.380455	0.119691	0.074949	0.012743	3.1086e-15	-0.021247	0.007704	0.0064316	0.530314	0.023237	0.149859	0.118516	0.053702	0.0144513
TG(44:0)	Lipids and lipid-like molecules	Glycerolipids	Lipidomics	2318	0.192066	0.218542	0.128468	0.220373	0.056165	0.01846	0.00017192	0.015213	0.018323	0.19999	0.391913	0.033679	0.263444	0.22553	0.071378	0.0250921
TG(46:0)	Lipids and lipid-like molecules	Glycerolipids	Lipidomics	2324	-0.058677	0.217977	0.354469	0.221761	0.031538	0.017148	0.023706	0.002006	0.017013	0.45328	0.329336	0.034911	-0.025133	0.225489	0.033544	0.0246105
TG(46:1)	Lipids and lipid-like molecules	Glycerolipids	Lipidomics	2320	0.009054	0.225254	0.350328	0.227346	0.046735	0.017674	0.00094103	-0.000177	0.01737	0.49601	0.40594	0.033585	0.055612	0.228204	0.046558	0.0215393
TG(46:2)	Lipids and lipid-like molecules	Glycerolipids	Lipidomics	2323	0.106715	0.220959	0.260326	0.223335	0.058015	0.018567	0.0001107	0.000748	0.017406	0.48304	0.425804	0.03306	0.165478	0.218381	0.058763	0.023863
TG(46:3)	Lipids and lipid-like molecules	Glycerolipids	Lipidomics	2324	-0.346504	0.211822	0.628047	0.216763	0.101454	0.020187	3.1078e-11	0.005879	0.016339	0.35339	0.388877	0.034034	-0.239171	0.222998	0.107333	0.0249672
TG(48:0)	Lipids and lipid-like molecules	Glycerolipids	Lipidomics	2324	0.089905	0.220288	0.27401	0.222591	0.078798	0.019782	5.6273e-07	0.014274	0.01795	0.2049	0.456988	0.031748	0.182977	0.230109	0.093072	0.024646
TG(48:1)	Lipids and lipid-like molecules	Glycerolipids	Lipidomics	2324	0.050791	0.219265	0.347464	0.221903	0.067198	0.019437	2.2477e-05	0.002781	0.017827	0.43898	0.468234	0.03113	0.12077	0.221369	0.069979	0.0254755
TG(48:2)	Lipids and lipid-like molecules	Glycerolipids	Lipidomics	2322	-0.334026	0.216085	0.64728	0.220633	0.097141	0.020374	1.0655e-09	0.00092	0.016568	0.47757	0.411315	0.032381	-0.235965	0.218786	0.098061	0.0234168
TG(48:3)	Lipids and lipid-like molecules	Glycerolipids	Lipidomics	2324	0.049476	0.218699	0.310541	0.221288	0.066309	0.018982	1.4046e-05	0.011382	0.017896	0.25775	0.437708	0.032606	0.127167	0.222827	0.077691	0.0260028
TG(50:0)	Lipids and lipid-like molecules	Glycerolipids	Lipidomics	2324	0.33961	0.2145	-0.018116	0.215494	0.02131	0.016296	0.083502	-0.021497	0.01523	0.091608	0.321306	0.035958	0.339423	0.218257	-0.000187	0.0256845	0.087904
TG(50:1)	Lipids and lipid-like molecules	Glycerolipids	Lipidomics	2324	-0.099121	0.21544	0.427188	0.219088	0.090753	0.020137	8.4913e-09	0.015421	0.017733	0.1822	0.43424	0.032462	0.007053	0.21737	0.106174	0.0247891
TG(50:2)	Lipids and lipid-like molecules	Glycerolipids	Lipidomics	2324	-0.231328	0.223692	0.643654	0.226619	0.064646	0.019338	4.4086e-05	0.000403	0.017347	0.49075	0.477375	0.030754	-0.166279	0.216562	0.065049	0.0265025
TG(50:3)	Lipids and lipid-like molecules	Glycerolipids	Lipidomics	2322	0.117252	0.216329	0.199094	0.218849	0.051013	0.017923	0.0004711	-0.004963	0.016844	0.38751	0.362396	0.034465	0.163302	0.21656	0.04605	0.0248327
TG(50:4)	Lipids and lipid-like molecules	Glycerolipids	Lipidomics	2324	0.011549	0.21605	0.291343	0.219077	0.08072	0.019793	3.633e-07	0.012009	0.017603	0.24214	0.395621	0.033832	0.104278	0.21306	0.092729	0.021023
TG(51:1)	Lipids and lipid-like molecules	Glycerolipids	Lipidomics	2317	-0.002357	0.211945	0.261713	0.215113	0.047126	0.01765	0.0011235	0.014584	0.017825	0.20236	0.321066	0.035342	0.059353	0.220891	0.06171	0.0253575
TG(51:2)	Lipids and lipid-like molecules	Glycerolipids	Lipidomics	2324	-0.147499	0.226312	0.587821	0.228178	0.028181	0.017093	0.035635	-0.009866	0.016576	0.2795	0.458636	0.031219	-0.129184	0.201519	0.018315	0.0219662
TG(51:3)	Lipids and lipid-like molecules	Glycerolipids	Lipidomics	2321	0.062299	0.219398	0.283472	0.221784	0.055587	0.018663	0.00028788	0.016267	0.0182	0.17863	0.417625	0.032949	0.134153	0.216579	0.071854	0.0258422
TG(51:4)	Lipids and lipid-like molecules	Glycerolipids	Lipidomics	2324	-0.054442	0.223557	0.468542	0.226311	0.042008	0.018084	0.0046701	0.004313	0.017736	0.40364	0.46042	0.031116	-0.008121	0.222341	0.046321	0.0266899
TG(52:0)	Lipids and lipid-like molecules	Glycerolipids	Lipidomics	2322	0.066294	0.217419	0.280158	0.219656	0.056631	0.018169	8.6686e-05	0.019901	0.018351	0.1278	0.422985	0.033703	0.142826	0.227113	0.076532	0.0231821
TG(52:1)	Lipids and lipid-like molecules	Glycerolipids	Lipidomics	2321	0.062299	0.219398	0.283472	0.221784	0.055587	0.018663	0.00028788	0.016267	0.0182	0.17863	0.417625	0.032949	0.134153	0.22107	0.071854	0.025949
TG(52:2)	Lipids and lipid-like molecules	Glycerolipids	Lipidomics	2324	-0.026662	0.216796	0.352778	0.220077	0.060765	0.018488	4.5788e-05	0.000437	0.016943	0.48969	0.387318	0.03348	0.03454	0.227002	0.061202	0.0284608
TG(52:3)	Lipids and lipid-like molecules	Glycerolipids	Lipidomics	2324	-0.129522	0.219358	0.561073	0.222078	0.02683	0.017071	0.042115	0.023462	0.019222	0.10454	0.481844	0.030401	-0.07923	0.214367	0.050292	0.0251668
TG(52:4)	Lipids and lipid-like molecules	Glycerolipids	Lipidomics	2322	-0.334026	0.216085	0.64728	0.220633	0.097141	0.020374	1.0655e-09	0.00092	0.016568	0.47757	0.411315	0.032381	-0.235965	0.213388	0.098061	0.0244795
TG(52:5)	Lipids and lipid-like molecules	Glycerolipids	Lipidomics	2322	0.08609	0.227693	0.321028	0.229514	-0.002816	0.015381	0.4305	-0.01687	0.015684	0.14892	0.387433	0.033531	0.066404	0.205343	-0.019686	0.02442	0.28694
TG(53:1)	Lipids and lipid-like molecules	Glycerolipids	Lipidomics	2324	0.124154	0.222094	0.281069	0.224291	0.051965	0.019281	0.0016506	-0.006887	0.01649	0.33766	0.450301	0.03191	0.169232	0.210175	0.045078	0.0220325
TG(54:1)	Lipids and lipid-like molecules	Glycerolipids	Lipidomics	2323	0.034387	0.216652	0.37765	0.218769	0.069489	0.019372	7.5292e-06	-0.000331	0.017616	0.49264	0.481194	0.030658	0.103545	0.215795	0.069158	0.0216442
TG(54:2)	Lipids and lipid-like molecules	Glycerolipids	Lipidomics	2320	0.137009	0.217004	0.142147	0.219764	0.023269	0.016457	0.065715	0.012356	0.017848	0.24303	0.31478	0.035573	0.172634	0.22424	0.035625	0.0221438	0.11444
TG(54:3)	Lipids and lipid-like molecules	Glycerolipids	Lipidomics	2324	-0.147499	0.226312	0.587821	0.228178	0.028181	0.017093	0.035635	-0.009866	0.016576	0.2795	0.458636	0.031219	-0.129184	0.220371	0.018315	0.0236688
TG(54:4)	Lipids and lipid-like molecules	Glycerolipids	Lipidomics	2324	0.046718	0.208029	0.144745	0.210775	0.018274	0.015381	0.10144	0.011483	0.016796	0.2403	0.22122	0.037532	0.076475	0.233327	0.029757	0.0231799	0.16233
TG(54:5)	Lipids and lipid-like molecules	Glycerolipids	Lipidomics	2317	0.044268	0.213064	0.253927	0.215637	0.096947	0.020404	6.0288e-10	0.019491	0.018267	0.13637	0.414633	0.033201	0.160706	0.217041	0.116438	0.0228501
TG(54:6)	Lipids and lipid-like molecules	Glycerolipids	Lipidomics	2321	-0.175186	0.200268	0.301182	0.205248	0.025257	0.016067	0.049967	0.011453	0.016115	0.22841	0.162707	0.037971	-0.138476	0.217328	0.03671	0.0254833
TG(54:7)	Lipids and lipid-like molecules	Glycerolipids	Lipidomics	2322	-0.015942	0.230805	0.445651	0.232766	0.001863	0.015356	0.45103	0.002997	0.01713	0.4288	0.434568	0.032137	-0.011082	0.208992	0.00486	0.0263611	0.48882
TG(55:1)	Lipids and lipid-like molecules	Glycerolipids	Lipidomics	2324	-0.127168	0.216961	0.414642	0.22066	0.065479	0.018467	6.2128e-06	0.017638	0.017684	0.14731	0.370591	0.034249	-0.044051	0.215373	0.083117	0.0242282
TG(55:2)	Lipids and lipid-like molecules	Glycerolipids	Lipidomics	2324	-0.162453	0.217095	0.520186	0.22087	0.049197	0.017927	0.00067463	0.005015	0.017517	0.3869	0.411945	0.033013	-0.108241	0.229253	0.054212	0.0252596
TG(55:3)	Lipids and lipid-like molecules	Glycerolipids	Lipidomics	2324	-0.099813	0.222217	0.45881	0.225872	0.039395	0.016749	0.0026754	-0.012329	0.016176	0.23063	0.386063	0.033768	-0.072747	0.221072	0.027066	0.0247059
TG(56:2)	Lipids and lipid-like molecules	Glycerolipids	Lipidomics	2323	0.217108	0.206118	-0.003574	0.209065	-0.002389	0.01401	0.43194	0.018592	0.01741	0.13433	0.229736	0.037532	0.233311	0.201328	0.016203	0.0225522	0.26978
TG(56:3)	Lipids and lipid-like molecules	Glycerolipids	Lipidomics	2322	-0.156827	0.20003	0.22034	0.20502	0.03144	0.016039	0.018486	0.012568	0.015824	0.20262	0.10752	0.039236	-0.112819	0.225449	0.044008	0.025508
TG(56:4)	Lipids and lipid-like molecules	Glycerolipids	Lipidomics	2324	-0.404122	0.206403	0.687463	0.21123	0.133815	0.021503	0	-0.002168	0.015557	0.44301	0.414988	0.032801	-0.272475	0.215437	0.131647	0.0250967
TG(56:5)	Lipids and lipid-like molecules	Glycerolipids	Lipidomics	2320	0.076757	0.214503	0.198873	0.2181	0.003305	0.01499	0.41136	0.029525	0.018065	0.037444	0.308461	0.036275	0.109587	0.219023	0.03283	0.0248977
TG(56:6)	Lipids and lipid-like molecules	Glycerolipids	Lipidomics	2322	-0.156827	0.20003	0.22034	0.20502	0.03144	0.016039	0.018486	0.012568	0.015824	0.20262	0.10752	0.039236	-0.112819	0.21455	0.044008	0.0260523
TG(56:7)	Lipids and lipid-like molecules	Glycerolipids	Lipidomics	2322	-0.097683	0.218788	0.460511	0.221907	0.046782	0.017966	0.0014647	-0.001643	0.01709	0.46205	0.407966	0.033138	-0.052544	0.214217	0.045139	0.0243115
Thr	Organic acids and derivatives	Carboxylic acids and derivatives	Biocrates	1448	-0.318726	0.319341	0.602572	0.329371	-0.025232	0.016924	0.079047	-0.027024	0.02425	0.14597	0.23159	0.065828	-0.370982	0.344806	-0.052256	0.0310225	0.096437
Total lysoPC	Lipids and lipid-like molecules	Glycerophospholipids	Biocrates	1448	-0.078053	0.323493	0.465457	0.327862	0.029224	0.023573	0.087992	-0.023043	0.022771	0.1607	0.393585	0.056446	-0.071872	0.325255	0.006181	0.0320268	Failedi
Total PC	Lipids and lipid-like molecules	Glycerophospholipids	Biocrates	1448	0.149301	0.333688	0.295299	0.339102	0.034687	0.025128	0.07248	-0.003338	0.025021	0.44709	0.47595	0.053569	0.18065	0.337819	0.031349	0.0345103	0.17272
Total PC aa	Lipids and lipid-like molecules	Glycerophospholipids	Biocrates	1448	0.213112	0.335162	0.248121	0.34051	0.031589	0.025024	0.092974	-0.004626	0.024937	0.4267	0.488196	0.052856	0.240075	0.339552	0.026963	0.0344843	0.20713
Total PC ae	Lipids and lipid-like molecules	Glycerophospholipids	Biocrates	1448	-0.371721	0.322171	0.79981	0.326743	0.048455	0.025572	0.019272	0.020033	0.026441	0.2179	0.496576	0.051615	-0.303233	0.324269	0.068488	0.034985
Total SM	Lipids and lipid-like molecules	Sphingolipids	Biocrates	1448	0.016876	0.334149	0.441552	0.33861	0.058195	0.025683	0.0050615	-0.001993	0.025178	0.46855	0.514629	0.053142	0.073078	0.336932	0.056202	0.0355087
Total SM-non OH	Lipids and lipid-like molecules	Sphingolipids	Biocrates	1448	-0.052555	0.332919	0.51258	0.337675	0.05824	0.025689	0.0050028	0.001109	0.025314	0.48244	0.519374	0.052936	0.006794	0.336163	0.059349	0.034905
Total SM-OH	Lipids and lipid-like molecules	Sphingolipids	Biocrates	1448	0.530763	0.335203	-0.033145	0.337557	0.053787	0.02581	0.010717	-0.021277	0.024226	0.20244	0.530129	0.050268	0.563273	0.338304	0.03251	0.0341154
TotPG	Lipids and lipid-like molecules	Glycerophospholipids	Nightingale Health	4227	-0.06891	0.117673	0.496319	0.120483	0.042855	0.011123	1.5657e-06	0.021592	0.010634	0.013602	0.491856	0.023854	-0.004463	0.118426	0.064447	0.0147223
Trp	Organic acids and derivatives	Carboxylic acids and derivatives	Biocrates	1448	-0.267936	0.334208	0.826819	0.340793	-0.027503	0.018019	0.076932	-0.009614	0.025893	0.35529	0.521766	0.055582	-0.305053	0.327594	-0.037117	0.0293545	0.15771
Tyr	Organic acids and derivatives	Carboxylic acids and derivatives	Nightingale Health	4226	0.025954	0.115287	0.262453	0.118656	0.012697	0.007894	0.034726	-0.013369	0.009016	0.087812	0.287734	0.027945	0.025282	0.116132	-0.000672	0.011616
Tyr	Organic acids and derivatives	Carboxylic acids and derivatives	Biocrates	1448	0.19329	0.332486	0.232519	0.337445	-0.007336	0.019751	0.35726	-0.002281	0.026549	0.4657	0.416192	0.057913	0.183673	0.323156	-0.009617	0.0314258	0.46605
Tyr	Organic acids and derivatives	Carboxylic acids and derivatives	Leiden-NMR	2312	0.050422	0.205327	0.152229	0.208741	0.015076	0.014256	0.13136	0.003192	0.017299	0.42577	0.220919	0.038301	0.06869	0.218148	0.018268	0.0211004	0.26207
Val	Organic acids and derivatives	Carboxylic acids and derivatives	Nightingale Health	4227	0.094311	0.117674	0.214599	0.120482	0.01985	0.009172	0.010401	-0.000405	0.009698	0.48347	0.328356	0.027962	0.113756	0.118261	0.019445	0.0126285
Val	Organic acids and derivatives	Carboxylic acids and derivatives	Leiden-NMR	2324	-0.009833	0.233066	0.656638	0.2345	-0.016823	0.013604	0.13233	-0.014934	0.018129	0.21422	0.615049	0.023788	-0.04159	0.221253	-0.031757	0.0220814	0.16901
Val	Organic acids and derivatives	Carboxylic acids and derivatives	Biocrates	1448	-0.212436	0.332254	0.561739	0.338421	-0.00697	0.019485	0.36376	-0.035957	0.02363	0.075085	0.306375	0.066416	-0.255363	0.330983	-0.042927	0.0297394	0.16905
VLDL-C	Lipids and lipid-like molecules	lipoprotein	Nightingale Health	4221	0.112898	0.118578	0.390566	0.120692	0.076606	0.012995	2.8311e-15	7.3e-05	0.009417	0.49693	0.580144	0.021584	0.189577	0.119761	0.076679	0.015411
VLDL-D	Lipids and lipid-like molecules	lipoprotein	Nightingale Health	4225	0.158423	0.119515	0.322087	0.121712	0.067527	0.012377	2.0089e-13	-0.002353	0.008936	0.39452	0.545684	0.022852	0.223597	0.12102	0.065174	0.0151103
VLDL-TG	Lipids and lipid-like molecules	Glycerolipids	Nightingale Health	4210	0.136043	0.118787	0.349268	0.121127	0.073643	0.012724	7.9936e-15	-0.014475	0.008222	0.048523	0.544479	0.022881	0.195211	0.120088	0.059168	0.0146229
xLeu	Organic acids and derivatives	Carboxylic acids and derivatives	Biocrates	1448	-0.124395	0.33051	0.713465	0.333365	0.054494	0.024255	0.0058982	-0.057519	0.022525	0.010686	0.586044	0.044004	-0.12742	0.326873	-0.003025	0.0304662
XL-HDL-C	Lipids and lipid-like molecules	lipoprotein	Nightingale Health	4224	0.273657	0.120494	0.18921	0.121842	0.046155	0.011233	2.0235e-07	0.009313	0.009997	0.16653	0.518335	0.023026	0.329125	0.121539	0.055468	0.0146676
XL-HDL-CE	Lipids and lipid-like molecules	lipoprotein	Nightingale Health	4225	0.28834	0.120848	0.178185	0.122104	0.041404	0.010988	2.7452e-06	0.006394	0.009786	0.25021	0.514323	0.023044	0.336138	0.121805	0.047798	0.0143273
XL-HDL-FC	Lipids and lipid-like molecules	lipoprotein	Nightingale Health	4221	0.161124	0.119753	0.305326	0.121521	0.060636	0.012084	4.518e-11	0.012655	0.010164	0.094794	0.539741	0.022731	0.234415	0.120976	0.073291	0.0155268
XL-HDL-L	Lipids and lipid-like molecules	lipoprotein	Nightingale Health	4219	0.198917	0.120857	0.302534	0.122308	0.067853	0.012514	4.8261e-13	0.008719	0.009874	0.17793	0.578023	0.021424	0.275489	0.122116	0.076572	0.0157908
XL-HDL-P	Lipids and lipid-like molecules	lipoprotein	Nightingale Health	4219	0.187236	0.120973	0.316808	0.122449	0.068946	0.012575	2.2765e-13	0.009021	0.009882	0.16941	0.582012	0.021285	0.265203	0.122248	0.077967	0.0158515
XL-HDL-PL	Lipids and lipid-like molecules	lipoprotein	Nightingale Health	4217	0.030948	0.121752	0.507648	0.123479	0.065459	0.012488	4.3535e-12	0.00746	0.009678	0.2078	0.611516	0.020182	0.103867	0.123091	0.072919	0.0157482
XL-HDL-TG	Lipids and lipid-like molecules	lipoprotein	Nightingale Health	4216	-0.109673	0.116271	0.474618	0.119944	0.064054	0.012054	1.2944e-12	0.002459	0.009199	0.39238	0.431459	0.026081	-0.04316	0.117612	0.066513	0.0149306
XS-VLDL-C	Lipids and lipid-like molecules	lipoprotein	Nightingale Health	Failedi	Failedi	Failedi	Failedi	Failedi	Failedi	Failedi	Failedi	Failedi	Failedi	Failedi	Failedi	Failedi	Failedi	Failedi	Failedi	Failedi	Failedi
XS-VLDL-CE	Lipids and lipid-like molecules	lipoprotein	Nightingale Health	Failedi	Failedi	Failedi	Failedi	Failedi	Failedi	Failedi	Failedi	Failedi	Failedi	Failedi	Failedi	Failedi	Failedi	Failedi	Failedi	Failedi	Failedi
XS-VLDL-FC	Lipids and lipid-like molecules	lipoprotein	Nightingale Health	4227	0.133241	0.118905	0.292032	0.12029	0.066196	0.012361	Failedi	0.014581	0.010116	0.061709	0.506052	0.023792	0.214018	0.119459	0.080777	0.0153966
XS-VLDL-L	Lipids and lipid-like molecules	lipoprotein	Nightingale Health	4227	0.086652	0.117189	0.321889	0.119025	0.085518	0.013376	Failedi	0.01291	0.010003	0.087496	0.506968	0.023349	0.18508	0.118016	0.098428	0.0161178
XS-VLDL-P	Lipids and lipid-like molecules	lipoprotein	Nightingale Health	4227	0.08428	0.11699	0.328344	0.11891	0.088484	0.013522	Failedb	0.010769	0.009879	0.12822	0.511878	0.023234	0.183533	0.117881	0.099253	0.0161869
XS-VLDL-PL	Lipids and lipid-like molecules	lipoprotein	Nightingale Health	4226	0.035006	0.118751	0.408964	0.120786	0.067994	0.01239	1.6259e-13	0.015027	0.010122	0.055347	0.526992	0.023265	0.118027	0.119545	0.083021	0.015449
XS-VLDL-TG	Lipids and lipid-like molecules	lipoprotein	Nightingale Health	4220	0.088913	0.11517	0.317174	0.117759	0.092239	0.013587	0	-0.014822	0.008117	0.045584	0.483504	0.024377	0.16633	0.11638	0.077417	0.0155481

### Sheet: Table S4
Supplementary Table 4. Convergence of the GCTA results for the 4-variance component models for the 2 HMDB super classes of metabolites of the Nightingale Health 1H-NMR, UPLC-MS lipidomics, Leiden-1H-NMR and Biocrates metabolomics platforms. This table provides the number of metabolite loci (class-specific metabolite-SNP associations after clumping; see Supplementary Note 2 and Supplementary Figure 1) for each of the 2 HMDB superclasses available within our dataset, as well as the HMDB classes captured by the super classes and the number of metabolites included in each of the 2 HMDB super classes. For each HMDB super class the number of metabolites for wich the 4-variance component models did or did not converge is indicated.
Metabolite Superclass	Metabolite classes included in superclass	Number of SNPs in class-specific LDAK GRM	Number of Metabolites	Number converged analyses	Number of failed analyses
Lipids and lipid-like molecules	Fatty Acyls	479	316	309	7
	Glycerolipids
	Glycerophospholipids
	lipoprotein
	Sphingolipids
	Steroids and steroid derivatives
Organic acids and derivatives	Carboxylic acids and derivatives	397	53	52	1
	Hydroxy acids and derivatives
	Keto acids and derivatives
Organic nitrogen compounds	Organonitrogen Compounds	NA	1	NA	NA
Organic oxygen compounds	Organooxygen Compounds	NA	9	NA	NA
Protein	Protein	NA	3	NA	NA

### Sheet: Table S5
Supplementary Table 5. cross-platform comparison of overlapping metabolites. This table lists the Spearman's Rho phenotypic correlations and heritability estimates of the metabolites included on more than one platform. Here the metabolite names are preceded by the abbreviation of the platform they were measured on, with "Night" indicating this metabolite was measured on the Nightingale Health platform, "Lip" for the UPLC-MS lipidomics platform, "Leiden" for the Leiden 1H-NMR platform and "Bioc" for the Biocrates platform. The standard errors as listed here are the adjusted standard errors (see methods).
Metabolite1	Metabolite2	Phenotypic correlations			Heritability Metabolite1										Heritability Metabolite2
		Noverlap	r	p-value	h2total		h2snp		h2metabolite-hits		h2Class-hits		h2Notclass-hits		h2total		h2snp		h2metabolite-hits		h2Class-hits		h2Notclass-hits
					estimate	s.e.	estimate	s.e.	estimate	s.e.	estimate	s.e.	estimate	s.e.	estimate	s.e.	estimate	s.e.	estimate	s.e.	estimate	s.e.	estimate	s.e.
Bioc.C0	Leiden.C0	610	0.714665	1.10194e-91	0.605028	0.040849	0.469392	0.329406	0.16474	0.0374948	0.048447	0.025101	0.116293	0.030927	0.554762	0.027249	0.535853	0.226227	0.142829	0.0276463	0.068846	0.02006	0.073983	0.022192
Bioc.Gln	Leiden.Gln	610	0.517944	1.8774e-38	0.303355	0.06877	-0.17533	0.33931	-0.067565	0.0367715	-0.028559	0.017811	-0.039006	0.024462	0.504005	0.029602	0.246693	0.23506	0.082492	0.0212477	0.082395	0.019114	9.7e-05	0.018379
Bioc.Gly	Leiden.Gly	610	0.755701	4.4402e-109	0.260814	0.063642	-0.163331	0.313502	-0.008943	0.0370798	-0.002777	0.018997	-0.006166	0.025785	0.395914	0.033519	0.072693	0.218142	0.013449	0.0264749	-0.00096	0.014238	0.014409	0.018181
Bioc.lysoPC a C16:0	Lip.LPC(16:0)	279	0.213817	1	0.414152	0.05896	0.101676	0.327971	0.029434	0.0334747	0.048475	0.025197	-0.019041	0.022918	0.425804	0.03306	0.165478	0.232166	0.058763	0.0229409	0.058015	0.018567	0.000748	0.017406
Bioc.lysoPC a C16:1	Lip.LPC(16:1)	277	0.0950987	1	0.502586	0.051082	-0.143541	0.333905	0.029175	0.0334316	0.03712	0.024951	-0.007945	0.024584	0.35852	0.034224	0.414387	0.214778	0.038952	0.0268222	0.002828	0.015783	0.036124	0.018874
Bioc.lysoPC a C18:0	Lip.LPC(18:0)	279	0.232374	1	0.452917	0.049605	0.10185	0.334211	0.006146	0.0323199	0.024427	0.022979	-0.018281	0.023721	0.479395	0.030932	-0.351889	0.215795	0.081274	0.0216442	0.089509	0.020046	-0.008235	0.016448
Bioc.lysoPC a C18:1	Lip.LPC(18:1)	279	-0.00596741	1	0.423712	0.053979	-0.210693	0.318435	0.006346	0.031898	0.026079	0.023431	-0.019733	0.023289	0.36437	0.034621	-0.367975	0.221081	0.090438	0.0262096	0.088013	0.019439	0.002425	0.016059
Bioc.lysoPC a C18:2	Lip.LPC(18:2)	279	0.0150955	1	0.37199	0.057712	-0.441675	0.319513	-0.010482	0.0317457	0.012441	0.022431	-0.022923	0.023049	0.365116	0.034378	-0.515903	0.235871	0.054689	0.0269601	0.053779	0.018399	0.00091	0.01634
Bioc.lysoPC a C20:3	Lip.LPC(20:3)	279	0.167662	1	0.431879	0.056635	-0.14246	0.332419	0.036887	0.0334071	0.047438	0.024764	-0.010551	0.023962	0.393589	0.033106	0.240566	0.222196	0.060125	0.0259004	0.03081	0.017263	0.029315	0.018604
Bioc.lysoPC a C20:4	Lip.LPC(20:4)	279	0.128945	1	0.546938	0.046471	-0.08671	0.319724	0.141291	0.0385802	0.149589	0.028694	-0.008298	0.0249	0.486659	0.030392	-0.261079	0.219138	0.072873	0.0248516	0.067681	0.018988	0.005192	0.017764
Bioc.Met	Leiden.Met	610	0.462919	4.9616e-29	0.309212	0.067522	-0.181376	0.337122	-0.037312	0.0300262	0.006701	0.020727	-0.044013	0.023438	0.431711	0.031969	0.455816	0.220427	0.037125	0.0229923	0.043687	0.017186	-0.006562	0.01788
Bioc.Orn	Leiden.Orn	610	0.654898	3.10442e-71	0.227649	0.068606	-0.319344	0.334654	-0.075351	0.0326486	-0.036187	0.01613	-0.039164	0.023306	0.472669	0.030659	0.16023	0.221093	0.060022	0.0225763	0.013004	0.015094	0.047018	0.02105
Bioc.PC aa C32:0	Lip.PC(32:0)	279	0.17099	1	0.483291	0.051763	0.078466	0.342023	0.027958	0.033459	0.050175	0.024906	-0.022217	0.023504	0.433277	0.032517	-0.094419	0.219248	0.060065	0.0245579	0.020095	0.015896	0.03997	0.019775
Bioc.PC aa C32:1	Lip.PC(32:1)	279	0.135198	1	0.515362	0.049264	-0.203843	0.336516	-0.024707	0.0312126	-0.004832	0.022143	-0.019875	0.024196	0.381224	0.034657	0.130506	0.219144	0.078822	0.0250759	0.065766	0.018957	0.013056	0.017632
Bioc.PC aa C32:2	Lip.PC(32:2)	279	0.138834	1	0.338074	0.053686	0.033991	0.323322	0.079351	0.0350548	0.078715	0.026626	0.000636	0.025549	0.414633	0.033201	0.160706	0.227105	0.116438	0.0248738	0.096947	0.020404	0.019491	0.018267
Bioc.PC aa C34:1	Lip.PC(34:1)	278	0.368541	8.4695e-06	0.467831	0.052027	-0.027893	0.336153	0.00594	0.0333115	0.012683	0.023983	-0.006743	0.024711	0.475673	0.031226	-0.112136	0.201328	0.059154	0.0225522	0.031916	0.017131	0.027238	0.018344
Bioc.PC aa C34:3	Lip.PC(34:3)	279	0.459649	2.27715e-11	0.467952	0.0512	-0.057591	0.324868	0.05945	0.0338996	0.054512	0.025144	0.004938	0.025601	0.480908	0.030481	-0.201701	0.214765	0.052076	0.0258008	0.054071	0.018572	-0.001995	0.017336
Bioc.PC aa C34:4	Lip.PC(34:4)	279	0.173581	1	0.43726	0.053381	0.04284	0.327603	0.063727	0.0355408	0.062832	0.026775	0.000895	0.025143	0.387753	0.034234	0.111058	0.219026	0.079177	0.0243397	0.065655	0.019093	0.013522	0.017618
Bioc.PC aa C36:1	Lip.PC(36:1)	279	0.139391	1	0.460484	0.055092	-0.188673	0.332416	0.022315	0.0328882	0.03235	0.024739	-0.010035	0.024118	0.455751	0.031775	-0.102917	0.220549	0.049241	0.0242737	0.037635	0.017667	0.011606	0.018154
Bioc.PC aa C36:2	Lip.PC(36:2)	279	0.141039	1	0.512759	0.051067	0.380371	0.340127	0.059063	0.0357889	0.052432	0.025797	0.006631	0.02609	0.399839	0.033314	-0.197191	0.209884	0.072498	0.0256594	0.031554	0.016802	0.040944	0.019016
Bioc.PC aa C36:3	Lip.PC(36:3)	279	0.167462	1	0.447374	0.055048	0.223716	0.3289	0.057655	0.0352834	0.07783	0.027351	-0.020175	0.023672	0.533846	0.028578	0.091656	0.217976	0.078931	0.0258751	0.046211	0.018664	0.03272	0.019833
Bioc.PC aa C36:4	Lip.PC(36:4)	279	0.293174	0.0201587	0.608557	0.042501	0.358108	0.326328	0.132789	0.0384572	0.136839	0.02932	-0.00405	0.024604	0.434568	0.032137	-0.011082	0.221418	0.00486	0.0238603	0.001863	0.015356	0.002997	0.01713
Bioc.PC aa C36:5	Lip.PC(36:5)	278	0.667699	1.51905e-32	0.603349	0.044552	0.606446	0.340861	0.091308	0.0376369	0.077703	0.027103	0.013605	0.026391	0.315541	0.035237	-0.034015	0.226862	0.076352	0.0241855	0.052487	0.018004	0.023865	0.017861
Bioc.PC aa C36:6	Lip.PC(36:6)	279	0.567048	1.80154e-20	0.523258	0.04829	0.314125	0.342098	0.04529	0.0344658	0.047341	0.02527	-0.002051	0.025014	0.425605	0.032755	0.199765	0.232166	0.090115	0.0229409	0.065031	0.019191	0.025084	0.018541
Bioc.PC aa C38:3	Lip.PC(38:3)	279	-0.0074897	1	0.492562	0.054812	-0.021819	0.324807	0.045902	0.0356694	0.055683	0.026569	-0.009781	0.024651	0.463172	0.031261	-0.086376	0.218254	0.075157	0.023975	0.056734	0.019086	0.018423	0.018402
Bioc.PC aa C38:4	Lip.PC(38:4)	279	0.182181	1	0.657998	0.039612	0.443353	0.316014	0.16195	0.0393398	0.160184	0.030175	0.001766	0.02506	0.369569	0.034354	0.290882	0.220125	0.0718	0.0236008	0.03489	0.017757	0.03691	0.018832
Bioc.PC aa C38:5	Lip.PC(38:5)	279	0.297542	0.0135689	0.627646	0.041805	0.26881	0.33928	0.11172	0.0381153	0.098812	0.027907	0.012908	0.025866	0.35912	0.034728	0.005415	0.228375	0.072665	0.0257478	0.061594	0.018505	0.011071	0.01771
Bioc.PC aa C38:6	Lip.PC(38:6)	279	0.112737	1	0.620153	0.042507	0.59342	0.351837	0.03703	0.0348241	0.049903	0.025463	-0.012873	0.024863	0.374451	0.034516	-0.005693	0.21623	0.09465	0.0256384	0.085538	0.019719	0.009112	0.01705
Bioc.PC aa C40:4	Lip.PC(40:4)	279	0.22237	1	0.494273	0.05007	-0.246804	0.327144	0.057874	0.0352185	0.058209	0.026002	-0.000335	0.024718	0.433508	0.031755	-0.205168	0.228922	0.023394	0.0254131	0.03463	0.017544	-0.011236	0.015907
Bioc.PC aa C40:5	Lip.PC(40:5)	279	0.164524	1	0.593842	0.043796	-0.209482	0.340617	0.056878	0.0355726	0.048068	0.025626	0.00881	0.025281	0.484788	0.030608	-0.223555	0.225694	0.072968	0.0247839	0.05984	0.018835	0.013128	0.018558
Bioc.PC aa C40:6	Lip.PC(40:6)	279	0.156272	1	0.617551	0.04295	0.229109	0.347401	0.050568	0.0350621	0.044513	0.02518	0.006055	0.025764	0.401372	0.033084	0.0404	0.217361	0.099656	0.0225359	0.102752	0.020583	-0.003096	0.016869
Bioc.PC ae C34:1	Lip.PC(O-34:1)	279	-0.000459306	1	0.433896	0.056615	0.158751	0.327172	0.069311	0.034941	0.059573	0.025743	0.009738	0.026044	0.364508	0.034346	0.090636	0.214217	0.055097	0.0243115	0.04502	0.017718	0.010077	0.01725
Bioc.PC ae C34:2	Lip.PC(O-34:2)	279	0.297823	0.0132265	0.525196	0.050961	-0.283995	0.3237	0.125267	0.03789	0.093086	0.027491	0.032181	0.028066	0.393703	0.033532	-0.027427	0.226506	0.0312	0.0258062	0.034775	0.017177	-0.003575	0.01702
Bioc.PC ae C34:3	Lip.PC(O-34:3)	279	-0.190305	1	0.556802	0.0499	-0.510833	0.329047	0.096213	0.03659	0.056926	0.025615	0.039287	0.028719	0.535096	0.028527	-0.000115	0.210175	0.130525	0.0220325	0.116988	0.021485	0.013537	0.018335
Bioc.PC ae C36:2	Lip.PC(O-36:2)	279	-0.186609	1	0.497662	0.054452	0.156004	0.328022	0.057081	0.035627	0.058287	0.025977	-0.001206	0.02538	0.472662	0.030876	-0.021212	0.221502	0.021163	0.0254573	0.023412	0.017131	-0.002249	0.017338
Bioc.PC ae C36:3	Lip.PC(O-36:3)	279	0.0799417	1	0.546264	0.049125	-0.26502	0.324812	0.119359	0.037604	0.111606	0.028483	0.007753	0.026445	0.419339	0.032407	0.093515	0.224562	0.037906	0.0259398	0.015324	0.016465	0.022582	0.018835
Bioc.PC ae C36:4	Lip.PC(O-36:4)	279	0.0344017	1	0.553597	0.049012	-0.364106	0.320633	0.096622	0.0374831	0.094879	0.027382	0.001743	0.025747	0.503027	0.02947	-0.219334	0.219597	0.003455	0.0234914	0.009389	0.01649	-0.005934	0.016847
Bioc.PC ae C36:5	Lip.PC(O-36:5)	279	0.14703	1	0.615958	0.042421	-0.295717	0.324591	0.143415	0.0389177	0.142411	0.029336	0.001004	0.025446	0.51374	0.029031	0.021381	0.217355	0.05489	0.0259439	0.034257	0.017589	0.020633	0.019189
Bioc.PC ae C38:4	Lip.PC(O-38:4)	278	0.268201	0.176681	0.473054	0.053171	-0.02959	0.316792	0.144621	0.0374471	0.123194	0.027808	0.021427	0.0262	0.440104	0.031925	-0.117413	0.211872	0.008208	0.0273271	0.017206	0.016358	-0.008998	0.016018
Bioc.PC ae C38:5	Lip.PC(O-38:5)	279	0.16719	1	0.587389	0.044401	-0.160472	0.328585	0.109008	0.0371406	0.11415	0.027804	-0.005142	0.025101	0.480484	0.030747	0.079729	0.229045	0.0869	0.0241555	0.0733	0.019615	0.0136	0.018915
Bioc.PC ae C38:6	Lip.PC(O-38:6)	279	-0.123332	1	0.601095	0.043635	-0.356753	0.340558	0.066931	0.0362374	0.080522	0.027143	-0.013591	0.024631	0.358259	0.034688	-0.05207	0.225919	0.057355	0.0242632	0.058665	0.018677	-0.00131	0.016818
Bioc.PC ae C40:6	Lip.PC(O-40:6)	279	0.204686	1	0.601261	0.043949	0.431368	0.348768	0.011429	0.0334261	0.04717	0.025355	-0.035741	0.023097	0.33595	0.034695	0.072916	0.220421	0.075482	0.0253254	0.063938	0.018544	0.011544	0.017078
Bioc.PC ae C44:5	Lip.PC(O-44:5)	279	0.302616	0.00849655	0.600257	0.042859	0.451542	0.337919	0.088277	0.0375742	0.081578	0.027898	0.006699	0.025878	0.466703	0.031065	-0.147117	0.234532	0.066116	0.0247515	0.059326	0.018718	0.00679	0.018273
Bioc.Phe	Leiden.Phe	610	0.129823	1	0.403696	0.062642	0.291985	0.334665	-0.018577	0.0301202	0.023884	0.021582	-0.042461	0.023812	0.389894	0.033467	-0.005538	0.225785	0.048313	0.0210056	0.02268	0.015438	0.025633	0.019106
Bioc.Pro	Leiden.Pro	610	0.887514	5.70102e-202	0.693445	0.036376	0.442628	0.332277	0.040605	0.0321574	0.024181	0.02307	0.016424	0.029321	0.219284	0.038153	0.030893	0.229212	0.010827	0.0251435	0.014062	0.014417	-0.003235	0.01737
Bioc.SM C16:0	Lip.SM(d18:1/16:0)	279	0.0011773	1	0.517844	0.053492	-0.109933	0.338972	0.065112	0.0351972	0.056464	0.025449	0.008648	0.025908	0.559786	0.027349	0.102755	0.225489	0.122988	0.0246105	0.103168	0.021383	0.01982	0.018796
Bioc.SM C16:1	Lip.SM(d18:1/16:1)	279	0.240222	1	0.566486	0.047806	0.169433	0.340993	0.095376	0.0367855	0.072326	0.02662	0.02305	0.026883	0.454326	0.031663	0.151549	0.227113	0.034669	0.0231821	0.006765	0.01602	0.027904	0.019109
Bioc.SM C18:0	Lip.SM(d18:1/18:0)	279	0.488911	1.54527e-13	0.544021	0.050645	0.317361	0.333398	0.056745	0.0346919	0.076514	0.026631	-0.019769	0.023746	0.374306	0.033998	-0.5019	0.229975	0.067561	0.0243796	0.055974	0.018186	0.011587	0.016918
Bioc.SM C18:1	Lip.SM(d18:1/18:1)	279	0.168932	1	0.558216	0.048913	0.31963	0.333777	0.084223	0.0362327	0.077332	0.026889	0.006891	0.025607	0.468229	0.031526	-0.030291	0.21743	0.061317	0.0246154	0.017511	0.016288	0.043806	0.019846
Bioc.SM C24:1	Lip.SM(d18:1/24:1)	279	0.0574914	1	0.540479	0.050982	-0.100828	0.331867	0.035895	0.0347071	0.045705	0.025443	-0.00981	0.024822	0.477147	0.030777	0.47647	0.218809	0.146384	0.0241133	0.126877	0.021487	0.019507	0.017842
Leiden.Ile	Bioc.xLeu	610	0.717397	1.62881e-97	0.406853	0.033066	0.113396	0.2291	0.01448	0.0229369	-0.010313	0.013467	0.024793	0.019723	0.586044	0.044004	-0.12742	0.326873	-0.003025	0.0304662	0.054494	0.024255	-0.057519	0.022525
Leiden.Leu	Bioc.xLeu	610	0.78805	3.24377e-130	0.642536	0.022649	0.124429	0.227349	0.034401	0.0218942	-0.00878	0.014295	0.043181	0.021833	0.586044	0.044004	-0.12742	0.326873	-0.003025	0.0304662	0.054494	0.024255	-0.057519	0.022525
Leiden.Tyr	Bioc.Tyr	610	0.695268	2.92667e-89	0.220919	0.038301	0.06869	0.218148	0.018268	0.0211004	0.015076	0.014256	0.003192	0.017299	0.416192	0.057913	0.183673	0.323156	-0.009617	0.0314258	-0.007336	0.019751	-0.002281	0.026549
Leiden.Val	Bioc.Val	610	0.720578	9.11551e-99	0.615049	0.023788	-0.04159	0.221253	-0.031757	0.0220814	-0.016823	0.013604	-0.014934	0.018129	0.306375	0.066416	-0.255363	0.330983	-0.042927	0.0297394	-0.00697	0.019485	-0.035957	0.02363
Night.Ala	Leiden.Ala	2107	0.864457	0	0.376224	0.026481	0.216551	0.117163	0.063721	0.0141435	0.032528	0.009671	0.031193	0.011409	0.412502	0.032717	0.166312	0.2208	0.088887	0.0229425	0.090051	0.019263	-0.001164	0.017578
Night.bOHBut	Leiden.3bOHBut	2089	0.787585	0	0.211102	0.028063	-0.204762	0.112387	0.019463	0.0120669	0.005964	0.007487	0.013499	0.010212	0.570052	0.026516	0.085454	0.20691	0.026145	0.0219847	0.008127	0.014824	0.018018	0.019912
Night.Crea	Leiden.Crea	2106	0.898756	0	0.570812	0.021742	0.176417	0.12498	0.027982	0.0137839	0.027129	0.010002	0.000853	0.0105	0.340703	0.035399	0.156444	0.23437	-0.001046	0.0238427	0.014997	0.014522	-0.016043	0.016832
Night.His	Bioc.His	814	0.354125	1.85348e-25	0.366942	0.026487	0.23686	0.11884	0.022494	0.012609	0.017767	0.008689	0.004727	0.010005	0.325069	0.063206	-0.16378	0.322483	-0.044781	0.0283587	0.002863	0.020061	-0.047644	0.023265
Night.Ile	Leiden.Ile	2106	0.873496	0	0.461251	0.024844	0.180758	0.122316	0.028893	0.0135516	0.003751	0.008029	0.025142	0.011465	0.406853	0.033066	0.113396	0.2291	0.01448	0.0229369	-0.010313	0.013467	0.024793	0.019723
Night.Ile	Bioc.xLeu	813	0.74557	4.34661e-145	0.461251	0.024844	0.180758	0.122316	0.028893	0.0135516	0.003751	0.008029	0.025142	0.011465	0.586044	0.044004	-0.12742	0.326873	-0.003025	0.0304662	0.054494	0.024255	-0.057519	0.022525
Night.Leu	Leiden.Leu	2107	0.919475	0	0.393073	0.026731	0.171041	0.121308	0.012103	0.0126963	0.012104	0.008736	-1e-06	0.00989	0.642536	0.022649	0.124429	0.227349	0.034401	0.0218942	-0.00878	0.014295	0.043181	0.021833
Night.Leu	Bioc.xLeu	814	0.786982	1.77332e-172	0.393073	0.026731	0.171041	0.121308	0.012103	0.0126963	0.012104	0.008736	-1e-06	0.00989	0.586044	0.044004	-0.12742	0.326873	-0.003025	0.0304662	0.054494	0.024255	-0.057519	0.022525
Night.Tyr	Leiden.Tyr	2107	0.747124	0	0.287734	0.027945	0.025282	0.116132	-0.000672	0.011616	0.012697	0.007894	-0.013369	0.009016	0.220919	0.038301	0.06869	0.218148	0.018268	0.0211004	0.015076	0.014256	0.003192	0.017299
Night.Tyr	Bioc.Tyr	814	0.694928	2.02915e-118	0.287734	0.027945	0.025282	0.116132	-0.000672	0.011616	0.012697	0.007894	-0.013369	0.009016	0.416192	0.057913	0.183673	0.323156	-0.009617	0.0314258	-0.007336	0.019751	-0.002281	0.026549
Night.Val	Leiden.Val	2107	0.866294	0	0.328356	0.027962	0.113756	0.118261	0.019445	0.0126285	0.01985	0.009172	-0.000405	0.009698	0.615049	0.023788	-0.04159	0.221253	-0.031757	0.0220814	-0.016823	0.013604	-0.014934	0.018129
Night.Val	Bioc.Val	814	0.744754	8.78843e-145	0.328356	0.027962	0.113756	0.118261	0.019445	0.0126285	0.01985	0.009172	-0.000405	0.009698	0.306375	0.066416	-0.255363	0.330983	-0.042927	0.0297394	-0.00697	0.019485	-0.035957	0.02363

### Sheet: Table S6
Supplementary Table 6. multivariate mixed-effect meta-regression models for the factors influencing metabolite heritability corrected for metabolomic platform effects. Original p-values for the model fit are given as wel as the FDR corrected p-values (see Methods). Significant p-values ( p < 0.05) are given in bold. §PCaa = phosphatidylcholines diacyl; PCae = phosphatidylcholine acyl-alkyl. ¥TGs = triglycerides; not adjusted for platform as these have only been included on the UPLC-MS lipidomics platform
multivariate meta-regression model for h2total (k = 52)						multivariate meta-regression model for h2SNP (k = 52)						multivariate meta-regression model for h2metabolite-hits (k = 52)						multivariate meta-regression model for h2Class-hits (k = 52)						multivariate meta-regression model for h2Notclass-hits (k = 52)
Organic acid subclass + platform						Organic acid subclass + platform						Organic acid subclass + platform						Organic acid subclass + platform						Organic acid subclass + platform
F(4, 47) = 0.43, p = 0.57, adj.p = 0.68						F(4, 47) = 7.48, p = 0.004, adj.p = 0.02						F(4, 47) = 3.44, p = 0.007, adj.p = 0.03						F(4, 47) = 2.82, p = 0.03, adj.p = 0.10						F(4, 47) = 19.95, p = 4.15-10, adj.p = 1.25-08
variable	estimate	se	p-value	lower 95% c.i.	upper 95% c.i.	variable	estimate	se	p-value	lower 95% c.i.	upper 95% c.i.	variable	estimate	se	p-value	lower 95% c.i.	upper 95% c.i.	variable	estimate	se	p-value	lower 95% c.i.	upper 95% c.i.	variable	estimate	se	p-value	lower 95% c.i.	upper 95% c.i.
intercept	0.436216	0.0446738	6.8723e-13	0.346344	0.526088	intercept	-0.0722113	0.0605224	0.238806	-0.193967	0.0495442	intercept	-0.0180777	0.0110399	0.108207	-0.040287	0.00413167	intercept	0.00228502	0.00921209	0.80518	-0.0162473	0.0208173	intercept	-0.0276597	0.00524083	3.26996e-06	-0.0382029	-0.0171165
Leiden-NMR	-0.017412	0.0516031	0.737301	-0.121224	0.0864001	Leiden-NMR	0.181288	0.0699697	0.0127088	0.040527	0.322049	Leiden-NMR	0.0461126	0.0131017	0.000971624	0.0197553	0.0724698	Leiden-NMR	0.0152915	0.0106314	0.156964	-0.00609609	0.0366792	Leiden-NMR	0.0330059	0.0065917	8.20998e-06	0.0197451	0.0462667
Nightingale Health	-0.0530942	0.0560059	0.347973	-0.165763	0.0595751	Nightingale Health	0.211189	0.0671312	0.00287087	0.0761385	0.34624	Nightingale Health	0.0422054	0.0128074	0.00187466	0.0164402	0.0679706	Nightingale Health	0.0153134	0.00977637	0.123971	-0.00435409	0.0349809	Nightingale Health	0.032628	0.00728643	4.79262e-05	0.0179696	0.0472864
Hydroxy acids	-0.0185538	0.0545819	0.735427	-0.128358	0.0912509	Hydroxy acids	-0.145506	0.0883127	0.106101	-0.323168	0.0321565	Hydroxy acids	-0.00384035	0.00639981	0.55134	-0.0167151	0.00903441	Hydroxy acids	-0.0120676	0.00491501	0.0178331	-0.0219553	-0.00217991	Hydroxy acids	0.0109066	0.00391135	0.00762166	0.00303798	0.0187752
Keto acids	0.0311432	0.0684217	0.651086	-0.106504	0.16879	Keto acids	0.114381	0.0416916	0.00857794	0.0305083	0.198254	Keto acids	-0.00809939	0.00733501	0.275123	-0.0228555	0.00665674	Keto acids	0.000590522	0.00600383	0.922067	-0.0114876	0.0126687	Keto acids	-0.00407516	0.00624506	0.517231	-0.0166386	0.00848827
multivariate meta-regression model for h2total (k = 31)						multivariate meta-regression model for h2SNP (k = 31)						multivariate meta-regression model for h2metabolie-hits (k = 31)						multivariate meta-regression model for h2Class-hits (k = 31)						multivariate meta-regression model for h2Notclass-hits (k = 31)
Amino acid subclass + platform						Amino acid subclass + platform						Amino acid subclass + platform						Amino acid subclass + platform						Amino acid subclass + platform
F(3, 27) = 1.03, p = 0.47, adj.p = 0.59						F(3, 27) = 2.86, p = 0.59, adj.p = 0.68						F(3, 27) = 5.50, p = 0.07, adj.p = 0.16						F(3, 27) = 1.53, p = 0.13, adj.p = 0.22						F(3, 27) = 8.32, p = 0.64, adj.p = 0.68
variable	estimate	se	p-value	lower 95% c.i.	upper 95% c.i.	variable	estimate	se	p-value	lower 95% c.i.	upper 95% c.i.	variable	estimate	se	p-value	lower 95% c.i.	upper 95% c.i.	variable	estimate	se	p-value	lower 95% c.i.	upper 95% c.i.	variable	estimate	se	p-value	lower 95% c.i.	upper 95% c.i.
intercept	0.443045	0.0458482	2.94526e-10	0.348972	0.537117	intercept	-0.0769209	0.0714734	0.291353	-0.223572	0.0697305	intercept	-0.0269557	0.00970705	0.00985273	-0.0468729	-0.00703844	intercept	-0.00119685	0.00999376	0.90556	-0.0217024	0.0193087	intercept	-0.0298219	0.00635601	6.97074e-05	-0.0428634	-0.0167805
Leiden-NMR	-0.00743732	0.057119	0.897368	-0.124636	0.109761	Leiden-NMR	0.14572	0.0908453	0.12034	-0.0406793	0.332119	Leiden-NMR	0.0404785	0.0150629	0.0121802	0.00957191	0.071385	Leiden-NMR	0.00942682	0.0140607	0.508273	-0.0194233	0.0382769	Leiden-NMR	0.0321275	0.0075026	0.000209017	0.0167334	0.0475216
Nightingale Health	-0.0626104	0.0484631	0.207335	-0.162049	0.0368277	Nightingale Health	0.220916	0.0764339	0.00750548	0.0640863	0.377745	Nightingale Health	0.042332	0.0140917	0.00568901	0.0134183	0.0712457	Nightingale Health	0.0116826	0.0110919	0.30156	-0.0110761	0.0344412	Nightingale Health	0.0348931	0.00892212	0.000560021	0.0165864	0.0531998
Non-essential	-0.0340729	0.0470028	0.474742	-0.130515	0.0623689	Non-essential	0.0353202	0.0647813	0.590076	-0.0976	0.16824	Non-essential	0.0252452	0.0135433	0.073226	-0.00254346	0.0530338	Non-essential	0.0175959	0.0113344	0.132204	-0.00566042	0.0408523	Non-essential	0.00388135	0.00822546	0.64081	-0.0129959	0.0207586
multivariate meta-regression model for h2total (k = 309)						multivariate meta-regression model for h2SNP (k = 309)						multivariate meta-regression model for h2metabolite-hits (k = 309)						multivariate meta-regression model for h2Class-hits (k = 309)						multivariate meta-regression model for h2Notclass-hits (k = 309)
Lipid subclass + platform						Lipid subclass + platform						Lipid subclass + platform						Lipid subclass + platform						Lipid subclass + platform
F(8, 300) = 29.89, p = 0.03, adj.p = 0.09						F(8, 300) = 6.28, p = 0.11, adj.p = 0.20						F(8, 300) = 8.47, p = 0.0002, adj.p = 0.004						F(8, 300) = 3.60, p = 0.46, adj.p = 0.59						F(8, 300) = 6.24, p = 0.05, adj.p = 0.11
variable	estimate	se	p-value	lower 95% c.i.	upper 95% c.i.	variable	estimate	se	p-value	lower 95% c.i.	upper 95% c.i.	variable	estimate	se	p-value	lower 95% c.i.	upper 95% c.i.	variable	estimate	se	p-value	lower 95% c.i.	upper 95% c.i.	variable	estimate	se	p-value	lower 95% c.i.	upper 95% c.i.
intercept	0.394785	0.0542305	2.95064e-12	0.288065	0.501505	intercept	0.081837	0.0767152	0.286937	-0.0691312	0.232805	intercept	0.0555326	0.0142775	0.000123745	0.0274358	0.0836294	intercept	0.0498549	0.0075433	1.76371e-10	0.0350104	0.0646994	intercept	-0.00321828	0.0147867	0.827852	-0.032317	0.0258804
Lipidomics	-0.109032	0.0110337	4.0463e-20	-0.130745	-0.0873184	Lipidomics	-0.060593	0.0354776	0.0886849	-0.13041	0.00922343	Lipidomics	0.0122135	0.0050774	0.016757	0.00222169	0.0222053	Lipidomics	-0.0066711	0.00425019	0.117562	-0.0150351	0.00169286	Lipidomics	0.016041	0.0024474	2.43506e-10	0.0112247	0.0208572
Leiden-NMR	0.0261614	0.0911528	0.774306	-0.153219	0.205541	Leiden-NMR	-0.0351525	0.209538	0.866884	-0.447504	0.377199	Leiden-NMR	-0.0216875	0.0393891	0.58232	-0.0992014	0.0558264	Leiden-NMR	-0.0351162	0.021639	0.105678	-0.0776996	0.00746722	Leiden-NMR	0.0200303	0.0222896	0.369567	-0.0238335	0.0638941
Nightingale Health	0.0167321	0.0206989	0.419526	-0.0240013	0.0574656	Nightingale Health	0.0596818	0.0466612	0.201869	-0.0321429	0.151507	Nightingale Health	0.0253687	0.00836851	0.00264615	0.00890027	0.0418371	Nightingale Health	0.00891079	0.00879945	0.312042	-0.00840568	0.0262273	Nightingale Health	0.0128879	0.00622666	0.0393279	0.000634404	0.0251413
Glycerolipids	0.0971414	0.0568399	0.088479	-0.0147141	0.208997	Glycerolipids	0.0124517	0.0870593	0.886366	-0.158873	0.183776	Glycerolipids	-0.00960048	0.0158894	0.546163	-0.0408693	0.0216684	Glycerolipids	0.00711119	0.00968815	0.463517	-0.0119542	0.0261765	Glycerolipids	-0.00933971	0.0151256	0.537389	-0.0391054	0.020426
Glycerophospholipids	0.126592	0.0548248	0.0216218	0.0187017	0.234481	Glycerophospholipids	-0.0485545	0.0821016	0.554701	-0.210122	0.113014	Glycerophospholipids	-0.00630219	0.0148652	0.671902	-0.0355555	0.0229511	Glycerophospholipids	0.00409211	0.00820706	0.618421	-0.0120586	0.0202428	Glycerophospholipids	-0.00231609	0.0149141	0.876693	-0.0316656	0.0270334
Lipoprotein	0.123896	0.0584747	0.0349297	0.00882319	0.238968	Lipoprotein	-0.0168476	0.0906508	0.852686	-0.19524	0.161544	Lipoprotein	-0.010767	0.0167628	0.521162	-0.0437546	0.0222207	Lipoprotein	0.00454891	0.0119065	0.702694	-0.018882	0.0279798	Lipoprotein	-0.00457836	0.0161379	0.776833	-0.0363361	0.0271794
Sphingolipids	0.135822	0.0556556	0.0152493	0.0262974	0.245347	Sphingolipids	0.00708488	0.0898933	0.937233	-0.169816	0.183986	Sphingolipids	0.000123168	0.0155135	0.993671	-0.0304058	0.0306522	Sphingolipids	0.0100637	0.0090465	0.26684	-0.00773895	0.0278663	Sphingolipids	-0.00163632	0.015073	0.913624	-0.0312985	0.0280259
Steroids	0.110894	0.0579102	0.0564526	-0.00306785	0.224855	Steroids	-0.0618463	0.0924103	0.503846	-0.243701	0.120008	Steroids	0.00413018	0.0159386	0.795713	-0.0272355	0.0354959	Steroids	0.0147925	0.0117967	0.210837	-0.00842232	0.0380073	Steroids	0.00342723	0.0167185	0.837715	-0.0294732	0.0363277
multivariate meta-regression model for h2total (k = 56)						multivariate meta-regression model for h2SNP (k = 56)						multivariate meta-regression model for h2metabolite-hits (k = 56)						multivariate meta-regression model for h2Class-hits (k = 56)						multivariate meta-regression model for h2notclass-hits (k = 56)
Number of carbon atoms and double bonds in side chains of Pcaa's§ + platform						Number of carbon atoms and double bonds in side chains of Pcaa's§ + platform						Number of carbon atoms and double bonds in side chains of Pcaa's§ + platform						Number of carbon atoms and double bonds in side chains of Pcaa's§ + platform						Number of carbon atoms and double bonds in side chains of Pcaa's§ + platform
F(3, 52) = 12.91, p = 0.23, adj.p = 0.34						F(3, 52) = 2.02, p = 0.06, adj.p = 0.14						F(3, 52) = 7.05, p = 0.001, adj.p = 0.009						F(3, 52) = 3.88, p = 0.007, adj.p = 0.03						F(3, 52) = 5.94, p = 0.65, adj.p = 0.68
variable	estimate	se	p-value	lower 95% c.i.	upper 95% c.i.	variable	estimate	se	p-value	lower 95% c.i.	upper 95% c.i.	variable	estimate	se	p-value	lower 95% c.i.	upper 95% c.i.	variable	estimate	se	p-value	lower 95% c.i.	upper 95% c.i.	variable	estimate	se	p-value	lower 95% c.i.	upper 95% c.i.
intercept	0.33465	0.119572	0.00718062	0.0947111	0.574589	intercept	0.804554	0.414888	0.0579111	-0.0279808	1.63709	intercept	0.119309	0.0612343	0.0567731	-0.00356673	0.242184	intercept	0.105238	0.0539868	0.0566594	-0.00309452	0.21357	intercept	0.0115272	0.0313011	0.714167	-0.0512829	0.0743374
Lipidomics	-0.106297	0.0219901	1.22809e-05	-0.150424	-0.062171	Lipidomics	-0.0710072	0.0620156	0.257456	-0.195451	0.0534362	Lipidomics	0.00791567	0.00902178	0.384308	-0.0101879	0.0260192	Lipidomics	-0.0111164	0.00775261	0.157588	-0.0266732	0.00444032	Lipidomics	0.0157562	0.00493624	0.00239839	0.00585096	0.0256615
Ncarbon	0.00537995	0.00315005	0.0936205	-0.00094109	0.011701	Ncarbon	-0.0239944	0.0121458	0.0535262	-0.0483667	0.000377938	Ncarbon	-0.0023954	0.00161536	0.144138	-0.00563686	0.000846049	Ncarbon	-0.00187157	0.00145491	0.204008	-0.00479106	0.00104792	Ncarbon	-0.000490031	0.000849143	0.56637	-0.00219396	0.0012139
Nbonds	-0.00386303	0.00603452	0.524883	-0.0159722	0.00824612	Nbonds	0.0421564	0.0176002	0.0202465	0.00683908	0.0774737	Nbonds	0.00695684	0.0017836	0.000277006	0.00337778	0.0105359	Nbonds	0.0061478	0.00185952	0.00171921	0.0024164	0.00987919	Nbonds	0.000963603	0.00110224	0.386016	-0.0012482	0.00317541
multivariate meta-regression model for h2total (k = 49)						multivariate meta-regression model for h2SNP (k = 49)						multivariate meta-regression model for h2GW-loci (k = 49)						multivariate meta-regression model for h2Class-hits (k = 49)						multivariate meta-regression model for h2Notclass-hits (k = 49)
Number of carbon atoms and double bonds in side chains of Pcae's§ + platform						Number of carbon atoms and double bonds in side chains of Pcae's§ + platform						Number of carbon atoms and double bonds in side chains of Pcae's§ + platform						Number of carbon atoms and double bonds in side chains of Pcae's§ + platform						Number of carbon atoms and double bonds in side chains of Pcae's§ + platform
F(3, 45) = 15.12, p = 0.08, adj.p = 0.16						F(3, 45) = 0.63, p = 0.43, adj.p = 0.59						F(3, 45) = 3.41, p = 0.01, adj.p = 0.05						F(3, 45) = 6.42, p = 0.001, adj.p = 0.007						F(3, 45) = 0.71, p = 0.62, adj.p = 0.68
variable	estimate	se	p-value	lower 95% c.i.	upper 95% c.i.	variable	estimate	se	p-value	lower 95% c.i.	upper 95% c.i.	variable	estimate	se	p-value	lower 95% c.i.	upper 95% c.i.	variable	estimate	se	p-value	lower 95% c.i.	upper 95% c.i.	variable	estimate	se	p-value	lower 95% c.i.	upper 95% c.i.
intercept	0.358325	0.116048	0.0034488	0.124593	0.592057	intercept	-0.540758	0.459816	0.245767	-1.46687	0.38536	intercept	0.152087	0.050135	0.00400455	0.0511097	0.253064	intercept	0.155677	0.0440052	0.000949785	0.0670461	0.244308	intercept	-0.0203836	0.0267792	0.450524	-0.0743196	0.0335524
Lipidomics	-0.111534	0.0202657	1.69259e-06	-0.152352	-0.0707172	Lipidomics	0.00589599	0.07398	0.936832	-0.143107	0.154899	Lipidomics	-0.025631	0.0131606	0.057724	-0.0521378	0.000875848	Lipidomics	-0.0336985	0.0098355	0.00131746	-0.0535082	-0.0138888	Lipidomics	0.00603796	0.00552886	0.28061	-0.00509773	0.0171736
Ncarbon	0.00437113	0.00296889	0.147897	-0.00160852	0.0103508	Ncarbon	0.0143101	0.0128355	0.27082	-0.011542	0.0401622	Ncarbon	-0.00300331	0.0013236	0.0281095	-0.00566919	-0.000337434	Ncarbon	-0.00307641	0.00117496	0.0119966	-0.0054429	-0.000709932	Ncarbon	0.000465223	0.000688727	0.502826	-0.000921945	0.00185239
Nbonds	0.00807627	0.00493775	0.108896	-0.00186887	0.0180214	Nbonds	-0.000837277	0.0249145	0.97334	-0.0510176	0.049343	Nbonds	0.00955437	0.00334658	0.00648779	0.002814	0.0162947	Nbonds	0.00884396	0.00217419	0.000188829	0.00446492	0.013223	Nbonds	0.000654653	0.00164455	0.692457	-0.00265763	0.00396694
multivariate meta-regression model for h2total (k = 41)						multivariate meta-regression model for h2SNP (k = 41)						multivariate meta-regression model for h2metabolite-hits (k = 41)						multivariate meta-regression model for h2Class-hits (k = 41)						multivariate meta-regression model for h2Notclass-hits (k = 41)
Number of carbon atoms and double bonds in side chains of TGs¥						Number of carbon atoms and double bonds in side chains of TGs¥						Number of carbon atoms and double bonds in side chains of TGs¥						Number of carbon atoms and double bonds in side chains of TGs¥						Number of carbon atoms and double bonds in side chains of TGs¥
F(2, 38) = 2.48, p = 0.10, adj.p = 0.18						F(2, 38) = 4.21, p = 0.02, adj.p = 0.07						F(2, 38) = 1.20, p = 0.31, adj.p = 0.44						F(2, 38) = 2.07, p = 0.14, adj.p = 0.22						F(2, 38) = 0.35, p = 0.70, adj.p = 0.70
variable	estimate	se	p-value	lower 95% c.i.	upper 95% c.i.	variable	estimate	se	p-value	lower 95% c.i.	upper 95% c.i.	variable	estimate	se	p-value	lower 95% c.i.	upper 95% c.i.	variable	estimate	se	p-value	lower 95% c.i.	upper 95% c.i.	variable	estimate	se	p-value	lower 95% c.i.	upper 95% c.i.
intercept	0.834672	0.225905	0.000690407	0.377351	1.29199	intercept	0.133294	0.452844	0.770094	-0.783441	1.05003	intercept	0.160839	0.0811861	0.0548487	-0.0035135	0.325192	intercept	0.180697	0.0808561	0.0313884	0.017012	0.344381	intercept	-0.0156466	0.0252598	0.539333	-0.0667824	0.0354893
Ncarbon	-0.00850312	0.00462646	0.0739	-0.0178689	0.000862662	Ncarbon	-0.000697969	0.00905329	0.938952	-0.0190254	0.0176295	Ncarbon	-0.00195676	0.00164718	0.242226	-0.00529129	0.00137777	Ncarbon	-0.0024785	0.00163823	0.138575	-0.00579493	0.000837922	Ncarbon	0.000409089	0.000526847	0.442269	-0.000657457	0.00147564
Nbonds	-0.00542548	0.00918967	0.558425	-0.024029	0.013178	Nbonds	-0.0276557	0.0119505	0.0261596	-0.0518482	-0.00346326	Nbonds	-0.00103736	0.00330983	0.755676	-0.00773776	0.00566303	Nbonds	-0.00130328	0.00274257	0.63736	-0.00685533	0.00424876	Nbonds	-0.000134296	0.00119111	0.910823	-0.00254557	0.00227698

### Sheet: Table S7
Supplementary Table 7. categorization of the 53 organic acids into essential or non-essential amino acids. Not all organic acids can be classified as either an essential or a non-essential amino acid as these are derivatives of amino acids, for these types of organic acids the 'type of amino acid' is blank. For full metabolite names see Supplementary Table 1.
metabolite	Type amino acid
Lac
Cit
Ala	Non-essential
His	Essential
Ile	Essential
Leu	Essential
Val	Essential
Tyr	Non-essential
bOHBut
Crea
2bOHBut
Leu	Essential
Ile	Essential
Val	Essential
3bOHiBut
?KIV
3bOHBut
Ala	Non-essential
Ace
Met	Essential
Glu	Non-essential
Pyr
Gln	Non-essential
Cit
Ca-EDTA
Mg-EDTA
DMG
?KG
Lys	Essential
Orn
Gly	Non-essential
Bet
Cre
Crea
Pro	Non-essential
Tyr	Non-essential
Phe	Essential
For
Arg	Non-essential
Gln	Non-essential
Gly	Non-essential
His	Essential
Met	Essential
Orn
Phe	Essential
Pro	Non-essential
Ser	Non-essential
Thr	Essential
Trp	Essential
Tyr	Non-essential
Val	Essential
xLeu	Essential
AAA

### Sheet: Table S8
Supplementary Table 8. Univariate mixed-effect meta-regression models for the factors influencing metabolite heritability. Original p-values for the model fit are given as wel as the FDR corrected p-values (see Methods). § PCaa = phosphatidylcholines diacyl; PCae = phosphatidylcholine acyl-alkyl. ¥TGs = triglycerides
univariate meta-regression model for PCaa§ h2total (k = 56)						univariate meta-regression model for PCaa§ h2SNP (k = 56)						univariate meta-regression model for PCaa§ h2metabolite-hits (k = 56)						univariate meta-regression model for PCaa§ h2Class-hits (k = 56)						univariate meta-regression model for PCaa§ h2Notclass-hits (k = 56)
Number of carbon atoms in side chains of Pcaa's§						Number of carbon atoms in side chains of Pcaa's§						Number of carbon atoms in side chains of Pcaa's§						Number of carbon atoms in side chains of Pcaa's§						Number of carbon atoms in side chains of Pcaa's§
F(1, 54) = 2.98, p = 0.09, adj.p = 0.30						F(1, 54) = 1.10, p = 0.30, adj.p = 0.52						F(1, 54) = 0.03, p = 0.87, adj.p = 0.90						F(1, 54) = 0.01, p = 0.92, adj.p = 0.92						F(1, 54) = 0.15, p = 0.70, adj.p = 0.80
Variable	estimate	se	p-value	lower 95% c.i.	upper 95% c.i.	Variable	estimate	se	p-value	lower 95% c.i.	upper 95% c.i.	Variable	estimate	se	p-value	lower 95% c.i.	upper 95% c.i.	Variable	estimate	se	p-value	lower 95% c.i.	upper 95% c.i.	Variable	estimate	se	p-value	lower 95% c.i.	upper 95% c.i.
intercept	0.248349	0.126602	0.0549664	-0.00547231	0.50217	intercept	0.346835	0.314791	0.275438	-0.284284	0.977954	intercept	0.068129	0.05972	0.258984	-0.0516023	0.18786	intercept	0.0461195	0.0482543	0.343453	-0.0506246	0.142864	intercept	0.0186267	0.0338005	0.583854	-0.0491393	0.0863926
Ncarbon	0.00607504	0.00351842	0.0899497	-0.000978962	0.013129	Ncarbon	-0.00890729	0.00853504	0.301313	-0.026019	0.00820443	Ncarbon	-0.000262684	0.0015804	0.868609	-0.00343119	0.00290582	Ncarbon	0.000126188	0.00127907	0.921777	-0.0024382	0.00269058	Ncarbon	-0.000348558	0.000892008	0.697514	-0.00213693	0.00143981
univariate meta-regression model for PCaa§ h2total (k = 56)						univariate meta-regression model for PCaa§ h2SNP (k = 56)						univariate meta-regression model for PCaa§ h2metabolite-hits (k = 56)						univariate meta-regression model for PCaa§ h2class-hits (k = 56)						univariate meta-regression model for PCaa§ h2Notclass-hits (k = 56)
Number of double bonds in side chains of Pcaa's§						Number of double bonds in side chains of Pcaa's§						Number of double bonds in side chains of Pcaa's§						Number of double bonds in side chains of Pcaa's§						Number of double bonds in side chains of Pcaa's§
F(1, 54) = 0.43, p = 0.52, adj.p = 0.71						F(1, 54) = 2.59, p = 0.11, adj.p = 0.33						F(1, 54) = 8.53, p = 0.005, adj.p = 0.06						F(1, 54) = 6.29, p = 0.02, adj.p = 0.11						F(1, 54) = 1.40, p = 0.24, adj.p = 0.48
Variable	estimate	se	p-value	lower 95% c.i.	upper 95% c.i.	Variable	estimate	se	p-value	lower 95% c.i.	upper 95% c.i.	Variable	estimate	se	p-value	lower 95% c.i.	upper 95% c.i.	Variable	estimate	se	p-value	lower 95% c.i.	upper 95% c.i.	Variable	estimate	se	p-value	lower 95% c.i.	upper 95% c.i.
intercept	0.487276	0.0211433	1.29615e-29	0.444887	0.529666	intercept	-0.0475995	0.0522853	0.366668	-0.152425	0.0572261	intercept	0.0404244	0.00796078	4.86066e-06	0.024464	0.0563848	intercept	0.0369237	0.00629573	2.80601e-07	0.0243015	0.0495459	intercept	0.00105205	0.00578888	0.85647	-0.0105539	0.012658
Nbonds	-0.004764	0.00730677	0.517169	-0.0194132	0.0098852	Nbonds	0.0206462	0.0128233	0.113215	-0.00506284	0.0463553	Nbonds	0.00557467	0.00190915	0.00509758	0.00174706	0.00940228	Nbonds	0.00423591	0.00168868	0.015163	0.000850313	0.0076215	Nbonds	0.00144387	0.00122093	0.242148	-0.00100394	0.00389169
univariate meta-regression model for PCae§ h2total (k = 49)						univariate meta-regression model for PCae§ h2SNP (k = 49)						univariate meta-regression model for PCae§ h2metabolite-hits (k = 49)						univariate meta-regression model for PCae§ h2class-hits (k = 49)						univariate meta-regression model for PCae§ h2Notclass-hits (k = 49)
Number of carbon atoms in side chains of Pcae's§						Number of carbon atoms in side chains of Pcae's§						Number of carbon atoms in side chains of Pcae's§						Number of carbon atoms in side chains of Pcae's§						Number of carbon atoms in side chains of Pcae's§
F(1, 47) = 9.57, p = 0.003, adj.p = 0.06						F(1, 47) = 1.95, p = 0.17, adj.p = 0.36						F(1, 47) = 0.05, p = 0.82, adj.p = 0.89						F(1, 47) = 0.16, p = 0.69, adj.p = 0.80						F(1, 47) = 0.44, p = 0.51, adj.p = 0.71
Variable	estimate	se	p-value	lower 95% c.i.	upper 95% c.i.	Variable	estimate	se	p-value	lower 95% c.i.	upper 95% c.i.	Variable	estimate	se	p-value	lower 95% c.i.	upper 95% c.i.	Variable	estimate	se	p-value	lower 95% c.i.	upper 95% c.i.	Variable	estimate	se	p-value	lower 95% c.i.	upper 95% c.i.
intercept	0.14912	0.118414	0.214137	-0.0890986	0.387339	intercept	-0.527094	0.372316	0.163452	-1.2761	0.22191	intercept	0.0703048	0.0500414	0.166617	-0.0303656	0.170975	intercept	0.0705189	0.0397884	0.0828184	-0.00952498	0.150563	intercept	-0.014568	0.0257099	0.573662	-0.0662896	0.0371536
Ncarbon	0.00960895	0.00310609	0.00332486	0.0033603	0.0158576	Ncarbon	0.0139439	0.00998467	0.169116	-0.00614271	0.0340304	Ncarbon	-0.000287448	0.00123602	0.817114	-0.002774	0.00219911	Ncarbon	-0.000394246	0.000980129	0.689331	-0.00236601	0.00157752	Ncarbon	0.000435292	0.000652889	0.508213	-0.000878151	0.00174874
univariate meta-regression model for PCae§ h2total (k = 49)						univariate meta-regression model for PCae§ h2SNP (k = 49)						univariate meta-regression model for PCae§ h2metabolite-hits (k = 49)						univariate meta-regression model for PCae§ h2Class-hits (k = 49)						univariate meta-regression model for PCae§ h2Notclass-hits (k = 49)
Number of double bonds in side chains of Pcae's§						Number of double bonds in side chains of Pcae's§						Number of double bonds in side chains of Pcae's§						Number of double bonds in side chains of Pcae's§						Number of double bonds in side chains of Pcae's§
F(1, 47) = 0.25, p = 0.62, adj.p = 0.77						F(1, 47) = 0.25, p = 0.62, adj.p = 0.77						F(1, 49) = 4.26, p = 0.04, adj.p = 0.18						F(1, 47) = 5.50, p = 0.02, adj.p = 0.14						F(1, 49) = 0.98, p = 0.33, adj.p = 0.52
Variable	estimate	se	p-value	lower 95% c.i.	upper 95% c.i.	Variable	estimate	se	p-value	lower 95% c.i.	upper 95% c.i.	Variable	estimate	se	p-value	lower 95% c.i.	upper 95% c.i.	Variable	estimate	se	p-value	lower 95% c.i.	upper 95% c.i.	Variable	estimate	se	p-value	lower 95% c.i.	upper 95% c.i.
intercept	0.501783	0.0266882	1.66957e-23	0.448093	0.555472	intercept	-0.0324984	0.0685614	0.637692	-0.170426	0.105429	intercept	0.0426067	0.00999364	9.62689e-05	0.0225021	0.0627113	intercept	0.0427441	0.0064099	2.60449e-08	0.029849	0.0556391	intercept	-0.00300627	0.00612649	0.625922	-0.0153312	0.00931865
Nbonds	0.00403209	0.00802711	0.617795	-0.0121164	0.0201805	Nbonds	0.00922566	0.0183747	0.617951	-0.0277394	0.0461907	Nbonds	0.00530749	0.00257206	0.0446103	0.000133172	0.0104818	Nbonds	0.00403576	0.00172052	0.0232643	0.000574525	0.00749699	Nbonds	0.00149669	0.00151011	0.326707	-0.00154127	0.00453464
univariate meta-regression model for TGs¥ h2total (k = 41)						univariate meta-regression model for TGs¥ h2SNP (k = 41)						univariate meta-regression model for TGs¥ h2metabolite-hits (k = 41)						univariate meta-regression model for TGs¥ h2Class-hits (k = 41)						univariate meta-regression model for TGs¥ h2Notclass-hits (k = 41)
Number of carbon atoms bonds in side chains of TGs¥						Number of carbon atoms bonds in side chains of TGs¥						Number of carbon atoms bonds in side chains of TGs¥						Number of carbon atoms bonds in side chains of TGs¥						Number of carbon atoms bonds in side chains of TGs¥
F(1, 39) = 5.11, p = 0.03, adj.p = 0.15						F(1, 39) = 1.24, p = 0.27, adj.p = 0.51						F(1, 39) = 2.50, p = 0.12, adj.p = 0.33						F(1, 39) = 4.20, p = 0.05, adj.p = 0.18						F(1, 39) = 0.65, p = 0.43, adj.p = 0.64
Variable	estimate	se	p-value	lower 95% c.i.	upper 95% c.i.	Variable	estimate	se	p-value	lower 95% c.i.	upper 95% c.i.	Variable	estimate	se	p-value	lower 95% c.i.	upper 95% c.i.	Variable	estimate	se	p-value	lower 95% c.i.	upper 95% c.i.	Variable	estimate	se	p-value	lower 95% c.i.	upper 95% c.i.
intercept	0.902127	0.222927	0.00023808	0.451215	1.35304	intercept	0.478932	0.413078	0.253333	-0.356597	1.31446	intercept	0.173397	0.0728213	0.0222383	0.0261022	0.320692	intercept	0.197575	0.0713065	0.00852279	0.0533439	0.341806	intercept	-0.0139443	0.0233974	0.554634	-0.0612701	0.0333814
Ncarbon	-0.0100875	0.00446163	0.0294188	-0.019112	-0.00106296	Ncarbon	-0.00882437	0.00792423	0.27227	-0.0248526	0.00720389	Ncarbon	-0.0022528	0.00142574	0.122164	-0.00513663	0.000631036	Ncarbon	-0.00287322	0.00140342	0.0474075	-0.00571191	-3.45354e-05	Ncarbon	0.00036915	0.000457906	0.425034	-0.000557053	0.00129535
univariate meta-regression model for TGs¥ h2total (k = 41)						univariate meta-regression model for TGs¥ h2SNP (k = 41)						univariate meta-regression model for TGs¥ h2metabolite-hits (k = 41)						univariate meta-regression model for TGs¥ h2Class-hits (k = 41)						univariate meta-regression model for TGs¥ h2Notclass-hits (k = 41)
Number of double bonds in side chains of TGs¥						Number of double bonds in side chains of TGs¥						Number of double bonds in side chains of TGs¥						Number of double bonds in side chains of TGs¥						Number of double bonds in side chains of TGs¥
F(1, 39) = 2.22, p = 0.15, adj.p = 0.33						F(1, 39) = 8.59, p = 0.006, adj.p = 0.06						F(1, 41) = 0.98, p = 0.33, adj.p = 0.52						F(1, 39) = 2.35, p = 0.13, adj.p = 0.33						F(1, 39) = 0.05, p = 0.83, adj.p = 0.89
Variable	estimate	se	p-value	lower 95% c.i.	upper 95% c.i.	Variable	estimate	se	p-value	lower 95% c.i.	upper 95% c.i.	Variable	estimate	se	p-value	lower 95% c.i.	upper 95% c.i.	Variable	estimate	se	p-value	lower 95% c.i.	upper 95% c.i.	Variable	estimate	se	p-value	lower 95% c.i.	upper 95% c.i.
intercept	0.415414	0.0206914	3.64163e-22	0.373561	0.457266	intercept	0.0988113	0.0347719	0.007101	0.0284785	0.169144	intercept	0.0642671	0.00776304	4.03748e-10	0.0485649	0.0799694	intercept	0.0583454	0.00622104	1.52387e-11	0.0457622	0.0709287	intercept	0.00453716	0.00350022	0.202508	-0.00254271	0.011617
Nbonds	-0.0129365	0.0086908	0.144655	-0.0305153	0.00464233	Nbonds	-0.0282547	0.00964174	0.00563285	-0.0477569	-0.00875239	Nbonds	-0.00274993	0.00278464	0.329468	-0.00838239	0.00288253	Nbonds	-0.00346866	0.00226118	0.133102	-0.00804233	0.00110501	Nbonds	0.000227362	0.00103013	0.826468	-0.00185627	0.00231099

### Sheet: Table S9
Supplementary Table 9. Overview of the number of participants for each of the four metabolomics platforms prior to participant exclusions and the number of participants to be excluded. The number of participants (N) with metabolomics data is given for each subset of data for each of the four metabolomics platforms, indicating in which measurement batch this data was included and as part of what dataset the data was collected. Here "BB1" indicates the data was collected during the first wave of the NTR Biobank project, "BB2" indicates the data was collected during the second wave of NTR Biobank and "EMIF-AD" indicates the data was collected as part of the EMIF-AD project. For each subset the number of participants with overlapping metabolomics and genotypic data, the mean and standard deviation (SD) of the age at blood draw, the percentage of females, the percentage of twins, the mean and SD of the body-mass-index (BMI) and of the total cholesterol, low-density lipoprotein (LDL) cholesterol and high-density lipoprotein (HDL) cholesterol levels are given. Finally, this table also lists the number of individuals to be excluded because they are not of Dutch orgin, were on lipid-lowering medication at the time of blood draw or had not adhered to the fasting protocol.
Metabolomics platform	Measurement batch	dataset	N metabolomics	N genotyped	Age at blood draw in years (mean ± SD)	Female (%)	Twins (%)	BMI (mean ± SD)	cholesterol mmol/l (mean ± SD)	LDL mmol/l (mean ± SD)	HDL mmol/l (mean ± SD)	N non-Dutch origin	N lipid-medication	N non-fasting
Nightingale Health 1H-NMR platform	Batch 1	BB1	3318	3137	41.0 ± 13.5	0.706	0.712	24.6 ± 4.2	5.0 ± 1.0	3.0 ± 0.9	1.4 ± 0.4	209	173	145
		BB2	293	279	33.0 ± 11.0	0.73	0.986	24.2 ± 3.7	4.9 ± 0.9	2.8 ± 0.8	1.5 ± 0.4	18	8	5
	Batch 2	BB1	886	857	39.3 ± 12.7	0.569	0.821	24.6 ± 3.9	5.1 ± 1.1	3.1 ± 1.0	1.4 ± 0.4	53	28	39
		EMIF-AD	124	118	69.4 ± 7.7	0.629	0.976	26.3 ± 4.0	-	-	-	4	34	0
	Batch 3	BB1	708	647	47.1 ± 14.5	0.538	0.24	25.4 ± 3.8	5.2 ± 1.1	3.2 ± 0.9	1.4 ± 0.4	52	49	26
		BB2	69	59	30.8 ± 10.2	0.71	0.971	23.0 ± 3.4	4.6 ± 0.9	2.6 ± 0.8	1.5 ± 0.4	4	0	2
UPLC-MS lipidomics platform	Batch 1	BB1	2819	2647	38.6 ± 12.7	0.661	0.899	24.3 ± 4.0	5.0 ± 1.0	3.0 ± 0.9	1.4 ± 0.4	206	113	131
Leiden 1H-NMR platform	Batch 1	BB1	2478	2322	38.8 ± 13.0	0.653	0.885	24.4 ± 4.0	5.0 ± 1.0	2.9 ± 0.9	1.4 ± 0.4	170	105	110
	Batch 2	BB2	472	438	34.1 ± 11.5	0.674	0.867	24.2 ± 3.8	4.9 ± 0.9	2.8 ± 0.8	1.5 ± 0.4	29	12	9
Biocrates platform	Batch 1	BB1	1369	1342	51.4 ± 14.0	0.335	0.201	26.0 ± 3.8	5.2 ± 1.0	3.2 ± 0.9	1.3 ± 0.4	76	178	61
	Batch 2	BB2	478	445	34.4 ± 11.7	0.657	0.856	24.3 ± 3.8	4.9 ± 0.9	2.9 ± 0.8	1.4 ± 0.4	27	15	8

### Sheet: Table S10
Supplementary Table 10. Number of overlapping individuals across the different subsets for the four metabolomics platforms. On the diagonal the number of participants with metabolomics data in each dataset is given, the upper triangel off-diagonal values give the number of overlapping individuals with metabolomics data across all data sets. "BB1" denotes data as collected during the first wave of the NTR biobank, "BB2"denotes data as collected during the second wave of NTR biobank, "b1" denotes the first measurement batch, "b2"denotes the second measurement batch and "b3" denotes the third measurement batch.
	Nightingale Health b1-BB1	Nightingale Health b1-BB2	Nightingale Health b2-EMIF-AD	Nightingale Health b2-BB1	Nightingale Health b3-BB1	Nightingale Health b3-BB2	UPLC-MS Lipidomics b1-BB1	Leiden-NMR b1-BB1	Leiden-NMR b1-BB2	Biocrates b1-BB1	Biocrates b1-BB2
Nightingale Health b1-BB1	3318
Nightingale Health b1-BB2	47	293
Nightingale Health b2-EMIF-AD	45	6	124
Nightingale Health b2-BB1	0	1	1	886
Nightingale Health b3-BB1	0	0	2	0	708
Nightingale Health b3-BB2	0	0	0	0	0	69
UPLC-MS Lipidomics b1-BB1	2194	37	44	417	28	0	2819
Leiden-NMR b1-BB1	2061	33	43	250	20	0	2259	2478
Leiden-NMR b1-BB2	50	275	8	1	0	59	40	35	472
Biocrates b1-BB1	493	10	5	86	95	0	322	323	10	1369
Biocrates b1-BB2	49	277	8	1	0	59	39	35	436	11	478

### Sheet: Table S11
Supplementary Table 11. Sample overlap for all 427 metabolites across all four metabolomics platforms This tables gives an overlap of the samples between each pair of metabolites, both within and cross platform, where "Night" indicating this metabolite was measured on the Nightingale Health platform, "Lip" for the UPLC-MS lipidomics platform, "Leiden" for the Leiden 1H-NMR platform and "Bioc" for the Biocrates platform.
	Night.M-VLDL-P	Night.M-VLDL-L	Night.M-VLDL-PL	Night.M-VLDL-C	Night.M-VLDL-CE	Night.M-VLDL-FC	Night.M-VLDL-TG	Night.S-VLDL-P	Night.S-VLDL-L	Night.S-VLDL-PL	Night.S-VLDL-C	Night.S-VLDL-CE	Night.S-VLDL-FC	Night.S-VLDL-TG	Night.XS-VLDL-P	Night.XS-VLDL-L	Night.XS-VLDL-PL	Night.XS-VLDL-FC	Night.XS-VLDL-TG	Night.IDL-P	Night.IDL-L	Night.IDL-PL	Night.IDL-C	Night.IDL-CE	Night.IDL-FC	Night.IDL-TG	Night.L-LDL-P	Night.L-LDL-L	Night.L-LDL-PL	Night.L-LDL-C	Night.L-LDL-CE	Night.L-LDL-FC	Night.L-LDL-TG	Night.S-LDL-P	Night.S-LDL-L	Night.S-LDL-PL	Night.S-LDL-C	Night.S-LDL-CE	Night.S-LDL-FC	Night.S-LDL-TG	Night.XL-HDL-P	Night.XL-HDL-L	Night.XL-HDL-PL	Night.XL-HDL-C	Night.XL-HDL-CE	Night.XL-HDL-FC	Night.XL-HDL-TG	Night.S-HDL-P	Night.S-HDL-L	Night.S-HDL-PL	Night.S-HDL-C	Night.S-HDL-CE	Night.S-HDL-TG	Night.VLDL-D	Night.LDL-D	Night.HDL-D	Night.Serum-C	Night.VLDL-C	Night.Remnant-C	Night.LDL-C	Night.HDL-C	Night.HDL3-C	Night.EstC	Night.FreeC	Night.Serum-TG	Night.VLDL-TG	Night.LDL-TG	Night.HDL-TG	Night.TotPG	Night.Lac	Night.Ala	Night.His	Night.Ile	Night.Leu	Night.Val	Night.Tyr	Night.bOHBut	Night.Crea	Lip.TG(53:1)	Lip.TG(52:0)	Lip.TG(46:0)	Lip.TG(44:0)	Lip.Cer(d18:0/24:0)	Lip.PC(36:5)	Lip.PC(36:6)	Lip.TG(46:3)	Lip.TG(54:1)	Lip.LPE(22:6)	Lip.TG(56:7)	Lip.PE(O-38:5)	Lip.TG(55:1)	Lip.TG(56:2)	Lip.CE(20:4)	Lip.LPC(20:5)	Lip.TG(51:2)	Lip.TG(51:4)	Lip.PC(O-36:6)	Lip.TG(54:5)	Lip.TG(46:1)	Lip.Cer(d18:1/22:1)	Lip.TG(54:7)	Lip.TG(46:2)	Lip.TG(50:0)	Lip.PE(36:4)	Lip.TG(51:1)	Lip.TG(48:2)	Lip.CE(18:1)	Lip.TG(54:6)	Lip.TG(51:3)	Lip.Cer(d18:1/16:0)	Lip.TG(52:4)	Lip.TG(56:6)	Lip.TG(48:0)	Lip.CE(18:2)	Lip.PC(40:7)	Lip.TG(52:1)	Lip.PE(34:2)	Lip.TG(56:3)	Lip.PC(40:8)	Lip.TG(48:1)	Lip.TG(54:4)	Lip.TG(56:5)	Lip.TG(52:5)	Lip.LPE(18:0)	Lip.TG(56:4)	Lip.TG(50:3)	Lip.TG(50:4)	Lip.PE(38:4)	Lip.TG(48:3)	Lip.TG(54:2)	Lip.PC(O-38:6)	Lip.TG(54:3)	Lip.LPC(O-16:0)	Lip.SM(d18:1/18:2)	Lip.PC(40:6)	Lip.PC(38:5)	Lip.PC(34:4)	Lip.PE(O-36:5)	Lip.PC(38:6)	Lip.PC(O-36:3)	Lip.DG(36:2)	Lip.SM(d18:1/17:0)	Lip.DG(36:3)	Lip.TG(50:2)	Lip.LPC(18:2)	Lip.TG(52:3)	Lip.PC(O-36:4)	Lip.PE(38:2)	Lip.LPC(O-18:1)	Lip.PC(O-34:2)	Lip.PC(32:1)	Lip.LPC(22:6)	Lip.LPC(14:0)	Lip.SM(d18:1/21:0)	Lip.TG(50:1)	Lip.PC(40:5)	Lip.TG(55:3)	Lip.SM(d18:1/25:0)	Lip.LPC(O-16:1)	Lip.PC(40:4)	Lip.PC(O-38:4)	Lip.Cer(d18:1/24:1)	Lip.PC(O-44:5)	Lip.TG(52:2)	Lip.PC(32:2)	Lip.PC(38:3)	Lip.SM(d18:1/14:0)	Lip.SM(d18:1/20:0)	Lip.LPC(20:3)	Lip.TG(55:2)	Lip.PC(O-38:5)	Lip.SM(d18:1/24:0)	Lip.PC(36:3)	Lip.SM(d18:1/15:0)	Lip.SM(d18:1/18:0)	Lip.SM(d18:1/25:1)	Lip.SM(d18:1/23:0)	Lip.SM(d18:1/22:0)	Lip.LPC(20:4)	Lip.PC(38:4)	Lip.PC(O-40:6)	Lip.PC(O-36:5)	Lip.SM(d18:1/18:1)	Lip.LPC(18:1)	Lip.PC(34:3)	Lip.SM(d18:1/23:1)	Lip.PC(36:4)	Lip.SM(d18:1/22:1)	Lip.PC(32:0)	Lip.SM(d18:1/24:2)	Lip.SM(d18:1/24:1)	Lip.PC(O-34:3)	Lip.SM(d18:1/16:1)	Lip.SM(d18:1/16:0)	Lip.SM(d18:1/20:1)	Lip.LPC(16:1)	Lip.Cer(d18:1/24:0)	Lip.LPC(16:0)	Lip.Cer(d18:1/23:0)	Lip.LPC(18:0)	Lip.PC(36:1)	Lip.PC(O-34:1)	Lip.PC(38:2)	Lip.Cer(d18:1/22:0)	Lip.PC(34:1)	Lip.PC(O-36:2)	Lip.PC(36:2)	Lip.PE(36:3)	Lip.PC(34:2)	Leiden.2bOHBut	Leiden.Leu	Leiden.Ile	Leiden.Val	Leiden.3bOHiBut	Leiden.KIV	Leiden.3bOHBut	Leiden.Ala	Leiden.Ace	Leiden.Met	Leiden.Glu	Leiden.Pyr	Leiden.Suc	Leiden.C0	Leiden.Gln	Leiden.Cit	Leiden.Ca-EDTA	Leiden.Mg-EDTA	Leiden.DMA	Leiden.DMG	Leiden.KG	Leiden.Lys	Leiden.Orn	Leiden.Gly	Leiden.Bet	Leiden.Cre	Leiden.Crea	Leiden.Pro	Leiden.Tyr	Leiden.Phe	Leiden.For	Bioc.C0	Bioc.C12:1	Bioc.C14:1	Bioc.C14:2	Bioc.C18:1	Bioc.C18:2	Bioc.C2	Bioc.C8:1	Bioc.Arg	Bioc.Gln	Bioc.Gly	Bioc.His	Bioc.Met	Bioc.Orn	Bioc.Phe	Bioc.Pro	Bioc.Ser	Bioc.Thr	Bioc.Trp	Bioc.Tyr	Bioc.Val	Bioc.xLeu	Bioc.PC aa C28:1	Bioc.PC aa C30:0	Bioc.PC aa C32:0	Bioc.PC aa C32:1	Bioc.PC aa C32:2	Bioc.PC aa C32:3	Bioc.PC aa C34:1	Bioc.PC aa C34:3	Bioc.PC aa C34:4	Bioc.PC aa C36:0	Bioc.PC aa C36:1	Bioc.PC aa C36:2	Bioc.PC aa C36:3	Bioc.PC aa C36:4	Bioc.PC aa C36:5	Bioc.PC aa C36:6	Bioc.PC aa C38:0	Bioc.PC aa C38:3	Bioc.PC aa C38:4	Bioc.PC aa C38:5	Bioc.PC aa C38:6	Bioc.PC aa C40:1	Bioc.PC aa C40:2	Bioc.PC aa C40:3	Bioc.PC aa C40:4	Bioc.PC aa C40:5	Bioc.PC aa C40:6	Bioc.PC aa C42:0	Bioc.PC aa C42:1	Bioc.PC aa C42:2	Bioc.PC aa C42:4	Bioc.PC aa C42:5	Bioc.PC aa C42:6	Bioc.PC ae C30:0	Bioc.PC ae C32:1	Bioc.PC ae C32:2	Bioc.PC ae C34:0	Bioc.PC ae C34:1	Bioc.PC ae C34:2	Bioc.PC ae C34:3	Bioc.PC ae C36:0	Bioc.PC ae C36:1	Bioc.PC ae C36:2	Bioc.PC ae C36:3	Bioc.PC ae C36:4	Bioc.PC ae C36:5	Bioc.PC ae C38:0	Bioc.PC ae C38:1	Bioc.PC ae C38:2	Bioc.PC ae C38:3	Bioc.PC ae C38:4	Bioc.PC ae C38:5	Bioc.PC ae C38:6	Bioc.PC ae C40:1	Bioc.PC ae C40:2	Bioc.PC ae C40:3	Bioc.PC ae C40:4	Bioc.PC ae C40:5	Bioc.PC ae C40:6	Bioc.PC ae C42:0	Bioc.PC ae C42:1	Bioc.PC ae C42:2	Bioc.PC ae C42:3	Bioc.PC ae C42:4	Bioc.PC ae C42:5	Bioc.PC ae C44:3	Bioc.PC ae C44:4	Bioc.PC ae C44:5	Bioc.PC ae C44:6	Bioc.lysoPC a C16:0	Bioc.lysoPC a C16:1	Bioc.lysoPC a C17:0	Bioc.lysoPC a C18:0	Bioc.lysoPC a C18:1	Bioc.lysoPC a C18:2	Bioc.lysoPC a C20:3	Bioc.lysoPC a C20:4	Bioc.SM (OH) C14:1	Bioc.SM (OH) C16:1	Bioc.SM (OH) C22:1	Bioc.SM (OH) C22:2	Bioc.SM (OH) C24:1	Bioc.SM C16:0	Bioc.SM C16:1	Bioc.SM C18:0	Bioc.SM C18:1	Bioc.SM C20:2	Bioc.SM C24:1	Bioc.AAA	Bioc.MUFA (PC)	Bioc.PUFA (PC)	Bioc.SFA (PC)	Bioc.Total PC	Bioc.Total PC aa	Bioc.Total PC ae	Bioc.Total SM	Bioc.Total SM-OH	Bioc.Total SM-non OH	Bioc.Total lysoPC	Bioc.PCaeC40:1	Bioc.PCaeC40:2	Bioc.PCaeC40:3	Bioc.PCaeC40:4	Bioc.PCaeC40:5	Bioc.PCaeC40:6	Bioc.PCaeC42:0	Bioc.PCaeC42:1	Bioc.PCaeC42:2	Bioc.PCaeC42:3	Bioc.PCaeC42:4	Bioc.PCaeC42:5	Bioc.PCaeC44:3	Bioc.PCaeC44:4	Bioc.PCaeC44:6	Bioc.lysoPCaC16:0	Bioc.lysoPCaC16:1	Bioc.lysoPCaC17:0	Bioc.lysoPCaC18:0	Bioc.lysoPCaC18:1	Bioc.lysoPCaC18:2	Bioc.lysoPCaC20:3	Bioc.lysoPCaC20:4	Bioc.lysoPCaC26:0	Bioc.lysoPCaC28:0	Bioc.lysoPCaC28:1	Bioc.SM(OH)C14:1	Bioc.SM(OH)C16:1	Bioc.SM(OH)C22:1	Bioc.SM(OH)C22:2	Bioc.SM(OH)C24:1	Bioc.SMC16:0	Bioc.SMC16:1	Bioc.SMC18:0	Bioc.SMC18:1	Bioc.SMC20:2	Bioc.SMC24:0	Bioc.SMC24:1	Bioc.H1	Bioc.(C2+C3)/C0	Bioc.AAA	Bioc.C2/C0	Bioc.CPT-Iratio	Bioc.MUFA(PC)	Bioc.MUFA(PC)/SFA(PC)	Bioc.Orn/Arg	Bioc.PUFA(PC)	Bioc.PUFA(PC)/MUFA(PC)	Bioc.PUFA(PC)/SFA(PC)	Bioc.SFA(PC)	Bioc.Total(PC+SM)	Bioc.TotalAC/C0	Bioc.TotalAC-DC/TotalAC	Bioc.TotalAC-OH/TotalAC	Bioc.TotalPC	Bioc.TotalPCaa	Bioc.TotalPCae	Bioc.TotalSM	Bioc.TotalSM/Total(SM+PC)	Bioc.TotalSM/TotalPC	Bioc.TotalSM-OH	Bioc.TotalSM-OH/TotalSM-nonOH	Bioc.TotalSM-nonOH	Bioc.TotallysoPC	Bioc.TotallysoPC/TotalPC	Bioc.Tyr/Phe
Night.M-VLDL-P	4211	4211	4211	4211	4211	4210	4210	4210	4211	4211	4211	4211	4211	4209	4211	4211	4210	4211	4209	4210	4210	4210	4211	4210	4211	4209	4208	4208	4208	4208	4208	4211	4208	4208	4208	4208	4209	4208	4211	4207	4203	4203	4201	4208	4210	4205	4208	4193	4193	4204	4201	4205	4210	4210	4207	4211	4209	4211	4211	4209	4204	4207	4209	4210	4208	4208	4208	4210	4211	4197	4211	4211	4209	4210	4211	4210	4196	4210	2094	2094	2094	2094	2088	2090	2092	2093	2094	2092	2089	2092	2091	2091	2091	2092	2092	2094	2094	2090	2092	2094	2094	2092	2094	2094	2094	2091	2094	2092	2094	2094	2093	2092	2094	2092	2094	2094	2094	2094	2093	2094	2094	2094	2094	2094	2094	2094	2094	2094	2094	2094	2094	2094	2094	2094	2092	2094	2094	2094	2094	2094	2094	2094	2093	2094	2094	2094	2094	2094	2094	2094	2094	2094	2094	2094	2093	2093	2094	2094	2094	2094	2094	2094	2094	2094	2094	2094	2094	2094	2094	2094	2094	2094	2094	2094	2094	2094	2094	2094	2092	2094	2088	2094	2094	2094	2094	2093	2094	2094	2094	2093	2094	2094	2094	2094	2094	2088	2090	2092	2093	2094	2092	2089	2092	2091	2091	2091	2092	2092	2094	2098	2098	2098	2098	2094	2096	2088	2098	2096	2098	2098	2096	2098	2098	2098	2098	2098	2098	2086	2093	2098	2098	2097	2098	2098	2098	2097	2096	2098	2098	2098	808	809	809	809	809	809	808	809	809	808	809	809	809	809	809	809	809	809	809	809	809	809	809	809	809	809	809	809	809	809	809	809	809	809	809	809	809	809	809	809	809	809	809	809	809	809	809	809	809	809	809	809	809	809	809	809	809	809	809	809	809	809	809	809	809	809	809	809	809	809	809	809	808	809	809	809	809	809	809	809	809	809	809	809	809	809	809	809	809	809	809	809	809	809	809	809	809	809	809	809	809	809	809	809	809	809	809	809	809	809	809	809	809	809	809	809	809	809	809	809	809	705	705	705	705	705	705	705	705	705	705	705	705	705	705	705	705	705	705	705	705	705	705	705	705	705	705	705	705	705	705	705	705	705	705	705	705	705	705	705	705	705	705	705	705	705	705	704	705	705	705	704	705	705	705	704	705	705	705	705	705	705	705	705	705	705	705
Night.M-VLDL-L	4211	4211	4211	4211	4211	4210	4210	4210	4211	4211	4211	4211	4211	4209	4211	4211	4210	4211	4209	4210	4210	4210	4211	4210	4211	4209	4208	4208	4208	4208	4208	4211	4208	4208	4208	4208	4209	4208	4211	4207	4203	4203	4201	4208	4210	4205	4208	4193	4193	4204	4201	4205	4210	4210	4207	4211	4209	4211	4211	4209	4204	4207	4209	4210	4208	4208	4208	4210	4211	4197	4211	4211	4209	4210	4211	4210	4196	4210	2094	2094	2094	2094	2088	2090	2092	2093	2094	2092	2089	2092	2091	2091	2091	2092	2092	2094	2094	2090	2092	2094	2094	2092	2094	2094	2094	2091	2094	2092	2094	2094	2093	2092	2094	2092	2094	2094	2094	2094	2093	2094	2094	2094	2094	2094	2094	2094	2094	2094	2094	2094	2094	2094	2094	2094	2092	2094	2094	2094	2094	2094	2094	2094	2093	2094	2094	2094	2094	2094	2094	2094	2094	2094	2094	2094	2093	2093	2094	2094	2094	2094	2094	2094	2094	2094	2094	2094	2094	2094	2094	2094	2094	2094	2094	2094	2094	2094	2094	2094	2092	2094	2088	2094	2094	2094	2094	2093	2094	2094	2094	2093	2094	2094	2094	2094	2094	2088	2090	2092	2093	2094	2092	2089	2092	2091	2091	2091	2092	2092	2094	2098	2098	2098	2098	2094	2096	2088	2098	2096	2098	2098	2096	2098	2098	2098	2098	2098	2098	2086	2093	2098	2098	2097	2098	2098	2098	2097	2096	2098	2098	2098	808	809	809	809	809	809	808	809	809	808	809	809	809	809	809	809	809	809	809	809	809	809	809	809	809	809	809	809	809	809	809	809	809	809	809	809	809	809	809	809	809	809	809	809	809	809	809	809	809	809	809	809	809	809	809	809	809	809	809	809	809	809	809	809	809	809	809	809	809	809	809	809	808	809	809	809	809	809	809	809	809	809	809	809	809	809	809	809	809	809	809	809	809	809	809	809	809	809	809	809	809	809	809	809	809	809	809	809	809	809	809	809	809	809	809	809	809	809	809	809	809	705	705	705	705	705	705	705	705	705	705	705	705	705	705	705	705	705	705	705	705	705	705	705	705	705	705	705	705	705	705	705	705	705	705	705	705	705	705	705	705	705	705	705	705	705	705	704	705	705	705	704	705	705	705	704	705	705	705	705	705	705	705	705	705	705	705
Night.M-VLDL-PL	4211	4211	4211	4211	4211	4210	4210	4210	4211	4211	4211	4211	4211	4209	4211	4211	4210	4211	4209	4210	4210	4210	4211	4210	4211	4209	4208	4208	4208	4208	4208	4211	4208	4208	4208	4208	4209	4208	4211	4207	4203	4203	4201	4208	4210	4205	4208	4193	4193	4204	4201	4205	4210	4210	4207	4211	4209	4211	4211	4209	4204	4207	4209	4210	4208	4208	4208	4210	4211	4197	4211	4211	4209	4210	4211	4210	4196	4210	2094	2094	2094	2094	2088	2090	2092	2093	2094	2092	2089	2092	2091	2091	2091	2092	2092	2094	2094	2090	2092	2094	2094	2092	2094	2094	2094	2091	2094	2092	2094	2094	2093	2092	2094	2092	2094	2094	2094	2094	2093	2094	2094	2094	2094	2094	2094	2094	2094	2094	2094	2094	2094	2094	2094	2094	2092	2094	2094	2094	2094	2094	2094	2094	2093	2094	2094	2094	2094	2094	2094	2094	2094	2094	2094	2094	2093	2093	2094	2094	2094	2094	2094	2094	2094	2094	2094	2094	2094	2094	2094	2094	2094	2094	2094	2094	2094	2094	2094	2094	2092	2094	2088	2094	2094	2094	2094	2093	2094	2094	2094	2093	2094	2094	2094	2094	2094	2088	2090	2092	2093	2094	2092	2089	2092	2091	2091	2091	2092	2092	2094	2098	2098	2098	2098	2094	2096	2088	2098	2096	2098	2098	2096	2098	2098	2098	2098	2098	2098	2086	2093	2098	2098	2097	2098	2098	2098	2097	2096	2098	2098	2098	808	809	809	809	809	809	808	809	809	808	809	809	809	809	809	809	809	809	809	809	809	809	809	809	809	809	809	809	809	809	809	809	809	809	809	809	809	809	809	809	809	809	809	809	809	809	809	809	809	809	809	809	809	809	809	809	809	809	809	809	809	809	809	809	809	809	809	809	809	809	809	809	808	809	809	809	809	809	809	809	809	809	809	809	809	809	809	809	809	809	809	809	809	809	809	809	809	809	809	809	809	809	809	809	809	809	809	809	809	809	809	809	809	809	809	809	809	809	809	809	809	705	705	705	705	705	705	705	705	705	705	705	705	705	705	705	705	705	705	705	705	705	705	705	705	705	705	705	705	705	705	705	705	705	705	705	705	705	705	705	705	705	705	705	705	705	705	704	705	705	705	704	705	705	705	704	705	705	705	705	705	705	705	705	705	705	705
Night.M-VLDL-C	4211	4211	4211	4216	4216	4210	4210	4215	4216	4216	4216	4216	4216	4211	4216	4216	4215	4216	4213	4215	4215	4215	4216	4215	4216	4214	4213	4213	4213	4213	4213	4216	4213	4213	4213	4213	4214	4213	4216	4211	4208	4208	4206	4213	4215	4210	4211	4198	4198	4209	4206	4210	4214	4215	4212	4216	4214	4216	4216	4214	4209	4212	4214	4215	4209	4208	4213	4215	4216	4202	4216	4216	4214	4215	4216	4215	4201	4215	2097	2097	2097	2097	2091	2093	2095	2096	2097	2095	2092	2095	2094	2094	2094	2095	2095	2097	2097	2093	2095	2097	2097	2095	2097	2097	2097	2094	2097	2095	2097	2097	2096	2095	2097	2095	2097	2097	2097	2097	2096	2097	2097	2097	2097	2097	2097	2097	2097	2097	2097	2097	2097	2097	2097	2097	2095	2097	2097	2097	2097	2097	2097	2097	2096	2097	2097	2097	2097	2097	2097	2097	2097	2097	2097	2097	2096	2096	2097	2097	2097	2097	2097	2097	2097	2097	2097	2097	2097	2097	2097	2097	2097	2097	2097	2097	2097	2097	2097	2097	2095	2097	2091	2097	2097	2097	2097	2096	2097	2097	2097	2096	2097	2097	2097	2097	2097	2091	2093	2095	2096	2097	2095	2092	2095	2094	2094	2094	2095	2095	2097	2100	2100	2100	2100	2096	2098	2090	2100	2098	2100	2100	2098	2100	2100	2100	2100	2100	2100	2088	2095	2100	2100	2099	2100	2100	2100	2099	2098	2100	2100	2100	810	811	811	811	811	811	810	811	811	810	811	811	811	811	811	811	811	811	811	811	811	811	811	811	811	811	811	811	811	811	811	811	811	811	811	811	811	811	811	811	811	811	811	811	811	811	811	811	811	811	811	811	811	811	811	811	811	811	811	811	811	811	811	811	811	811	811	811	811	811	811	811	810	811	811	811	811	811	811	811	811	811	811	811	811	811	811	811	811	811	811	811	811	811	811	811	811	811	811	811	811	811	811	811	811	811	811	811	811	811	811	811	811	811	811	811	811	811	811	811	811	706	706	706	706	706	706	706	706	706	706	706	706	706	706	706	706	706	706	706	706	706	706	706	706	706	706	706	706	706	706	706	706	706	706	706	706	706	706	706	706	706	706	706	706	706	706	705	706	706	706	705	706	706	706	705	706	706	706	706	706	706	706	706	706	706	706
Night.M-VLDL-CE	4211	4211	4211	4216	4219	4210	4210	4217	4218	4218	4219	4219	4219	4211	4219	4219	4218	4219	4215	4218	4218	4218	4219	4218	4219	4217	4216	4216	4216	4216	4216	4219	4216	4216	4216	4216	4217	4216	4219	4214	4211	4211	4209	4216	4218	4213	4213	4201	4201	4212	4208	4213	4216	4218	4215	4219	4217	4218	4219	4217	4212	4215	4217	4218	4209	4208	4216	4217	4219	4205	4219	4219	4217	4218	4219	4218	4204	4218	2098	2098	2098	2098	2092	2094	2096	2097	2098	2096	2093	2096	2095	2095	2095	2096	2096	2098	2098	2094	2096	2098	2098	2096	2098	2098	2098	2095	2098	2096	2098	2098	2097	2096	2098	2096	2098	2098	2098	2098	2097	2098	2098	2098	2098	2098	2098	2098	2098	2098	2098	2098	2098	2098	2098	2098	2096	2098	2098	2098	2098	2098	2098	2098	2097	2098	2098	2098	2098	2098	2098	2098	2098	2098	2098	2098	2097	2097	2098	2098	2098	2098	2098	2098	2098	2098	2098	2098	2098	2098	2098	2098	2098	2098	2098	2098	2098	2098	2098	2098	2096	2098	2092	2098	2098	2098	2098	2097	2098	2098	2098	2097	2098	2098	2098	2098	2098	2092	2094	2096	2097	2098	2096	2093	2096	2095	2095	2095	2096	2096	2098	2102	2102	2102	2102	2098	2100	2092	2102	2100	2102	2102	2100	2102	2102	2102	2102	2102	2102	2090	2097	2102	2102	2101	2102	2102	2102	2101	2100	2102	2102	2102	811	812	812	812	812	812	811	812	812	811	812	812	812	812	812	812	812	812	812	812	812	812	812	812	812	812	812	812	812	812	812	812	812	812	812	812	812	812	812	812	812	812	812	812	812	812	812	812	812	812	812	812	812	812	812	812	812	812	812	812	812	812	812	812	812	812	812	812	812	812	812	812	811	812	812	812	812	812	812	812	812	812	812	812	812	812	812	812	812	812	812	812	812	812	812	812	812	812	812	812	812	812	812	812	812	812	812	812	812	812	812	812	812	812	812	812	812	812	812	812	812	707	707	707	707	707	707	707	707	707	707	707	707	707	707	707	707	707	707	707	707	707	707	707	707	707	707	707	707	707	707	707	707	707	707	707	707	707	707	707	707	707	707	707	707	707	707	706	707	707	707	706	707	707	707	706	707	707	707	707	707	707	707	707	707	707	707
Night.M-VLDL-FC	4210	4210	4210	4210	4210	4210	4209	4210	4210	4210	4210	4210	4210	4209	4210	4210	4209	4210	4209	4209	4209	4209	4210	4209	4210	4208	4207	4207	4207	4207	4207	4210	4207	4207	4207	4207	4208	4207	4210	4207	4202	4202	4200	4207	4209	4204	4207	4192	4192	4203	4200	4204	4209	4209	4206	4210	4208	4210	4210	4208	4203	4206	4208	4209	4208	4208	4207	4209	4210	4196	4210	4210	4208	4209	4210	4209	4195	4209	2094	2094	2094	2094	2088	2090	2092	2093	2094	2092	2089	2092	2091	2091	2091	2092	2092	2094	2094	2090	2092	2094	2094	2092	2094	2094	2094	2091	2094	2092	2094	2094	2093	2092	2094	2092	2094	2094	2094	2094	2093	2094	2094	2094	2094	2094	2094	2094	2094	2094	2094	2094	2094	2094	2094	2094	2092	2094	2094	2094	2094	2094	2094	2094	2093	2094	2094	2094	2094	2094	2094	2094	2094	2094	2094	2094	2093	2093	2094	2094	2094	2094	2094	2094	2094	2094	2094	2094	2094	2094	2094	2094	2094	2094	2094	2094	2094	2094	2094	2094	2092	2094	2088	2094	2094	2094	2094	2093	2094	2094	2094	2093	2094	2094	2094	2094	2094	2088	2090	2092	2093	2094	2092	2089	2092	2091	2091	2091	2092	2092	2094	2098	2098	2098	2098	2094	2096	2088	2098	2096	2098	2098	2096	2098	2098	2098	2098	2098	2098	2086	2093	2098	2098	2097	2098	2098	2098	2097	2096	2098	2098	2098	808	809	809	809	809	809	808	809	809	808	809	809	809	809	809	809	809	809	809	809	809	809	809	809	809	809	809	809	809	809	809	809	809	809	809	809	809	809	809	809	809	809	809	809	809	809	809	809	809	809	809	809	809	809	809	809	809	809	809	809	809	809	809	809	809	809	809	809	809	809	809	809	808	809	809	809	809	809	809	809	809	809	809	809	809	809	809	809	809	809	809	809	809	809	809	809	809	809	809	809	809	809	809	809	809	809	809	809	809	809	809	809	809	809	809	809	809	809	809	809	809	705	705	705	705	705	705	705	705	705	705	705	705	705	705	705	705	705	705	705	705	705	705	705	705	705	705	705	705	705	705	705	705	705	705	705	705	705	705	705	705	705	705	705	705	705	705	704	705	705	705	704	705	705	705	704	705	705	705	705	705	705	705	705	705	705	705
Night.M-VLDL-TG	4210	4210	4210	4210	4210	4209	4211	4209	4210	4210	4211	4211	4210	4208	4211	4211	4210	4211	4208	4210	4210	4210	4211	4210	4211	4209	4208	4208	4208	4208	4208	4211	4208	4208	4208	4208	4209	4208	4211	4207	4203	4203	4201	4208	4210	4205	4208	4193	4193	4204	4201	4205	4210	4210	4207	4211	4209	4210	4211	4209	4204	4207	4209	4210	4208	4209	4208	4210	4211	4197	4211	4211	4210	4210	4211	4210	4196	4210	2095	2095	2095	2095	2089	2091	2093	2094	2095	2093	2090	2093	2092	2092	2092	2093	2093	2095	2095	2091	2093	2095	2095	2093	2095	2095	2095	2092	2095	2093	2095	2095	2094	2093	2095	2093	2095	2095	2095	2095	2094	2095	2095	2095	2095	2095	2095	2095	2095	2095	2095	2095	2095	2095	2095	2095	2093	2095	2095	2095	2095	2095	2095	2095	2094	2095	2095	2095	2095	2095	2095	2095	2095	2095	2095	2095	2094	2094	2095	2095	2095	2095	2095	2095	2095	2095	2095	2095	2095	2095	2095	2095	2095	2095	2095	2095	2095	2095	2095	2095	2093	2095	2089	2095	2095	2095	2095	2094	2095	2095	2095	2094	2095	2095	2095	2095	2095	2089	2091	2093	2094	2095	2093	2090	2093	2092	2092	2092	2093	2093	2095	2099	2099	2099	2099	2095	2097	2089	2099	2097	2099	2099	2097	2099	2099	2099	2099	2099	2099	2087	2094	2099	2099	2098	2099	2099	2099	2098	2097	2099	2099	2099	807	808	808	808	808	808	807	808	808	807	808	808	808	808	808	808	808	808	808	808	808	808	808	808	808	808	808	808	808	808	808	808	808	808	808	808	808	808	808	808	808	808	808	808	808	808	808	808	808	808	808	808	808	808	808	808	808	808	808	808	808	808	808	808	808	808	808	808	808	808	808	808	807	808	808	808	808	808	808	808	808	808	808	808	808	808	808	808	808	808	808	808	808	808	808	808	808	808	808	808	808	808	808	808	808	808	808	808	808	808	808	808	808	808	808	808	808	808	808	808	808	705	705	705	705	705	705	705	705	705	705	705	705	705	705	705	705	705	705	705	705	705	705	705	705	705	705	705	705	705	705	705	705	705	705	705	705	705	705	705	705	705	705	705	705	705	705	704	705	705	705	704	705	705	705	704	705	705	705	705	705	705	705	705	705	705	705
Night.S-VLDL-P	4210	4210	4210	4215	4217	4210	4209	4221	4221	4221	4221	4221	4221	4214	4221	4221	4220	4221	4219	4220	4220	4220	4221	4220	4221	4219	4218	4218	4218	4218	4218	4221	4218	4218	4218	4218	4219	4218	4221	4217	4213	4213	4211	4218	4219	4215	4212	4203	4203	4214	4210	4215	4218	4220	4217	4221	4219	4218	4221	4219	4214	4217	4219	4220	4210	4209	4218	4220	4221	4207	4221	4221	4219	4220	4221	4220	4206	4220	2098	2098	2098	2098	2092	2094	2096	2097	2098	2096	2093	2096	2095	2095	2095	2096	2096	2098	2098	2094	2096	2098	2098	2096	2098	2098	2098	2095	2098	2096	2098	2098	2097	2096	2098	2096	2098	2098	2098	2098	2097	2098	2098	2098	2098	2098	2098	2098	2098	2098	2098	2098	2098	2098	2098	2098	2096	2098	2098	2098	2098	2098	2098	2098	2097	2098	2098	2098	2098	2098	2098	2098	2098	2098	2098	2098	2097	2097	2098	2098	2098	2098	2098	2098	2098	2098	2098	2098	2098	2098	2098	2098	2098	2098	2098	2098	2098	2098	2098	2098	2096	2098	2092	2098	2098	2098	2098	2097	2098	2098	2098	2097	2098	2098	2098	2098	2098	2092	2094	2096	2097	2098	2096	2093	2096	2095	2095	2095	2096	2096	2098	2104	2104	2104	2104	2100	2102	2094	2104	2102	2104	2104	2102	2104	2104	2104	2104	2104	2104	2092	2099	2104	2104	2103	2104	2104	2104	2103	2102	2104	2104	2104	811	812	812	812	812	812	811	812	812	811	812	812	812	812	812	812	812	812	812	812	812	812	812	812	812	812	812	812	812	812	812	812	812	812	812	812	812	812	812	812	812	812	812	812	812	812	812	812	812	812	812	812	812	812	812	812	812	812	812	812	812	812	812	812	812	812	812	812	812	812	812	812	811	812	812	812	812	812	812	812	812	812	812	812	812	812	812	812	812	812	812	812	812	812	812	812	812	812	812	812	812	812	812	812	812	812	812	812	812	812	812	812	812	812	812	812	812	812	812	812	812	705	705	705	705	705	705	705	705	705	705	705	705	705	705	705	705	705	705	705	705	705	705	705	705	705	705	705	705	705	705	705	705	705	705	705	705	705	705	705	705	705	705	705	705	705	705	704	705	705	705	704	705	705	705	704	705	705	705	705	705	705	705	705	705	705	705
Night.S-VLDL-L	4211	4211	4211	4216	4218	4210	4210	4221	4223	4223	4223	4223	4223	4214	4223	4223	4222	4223	4220	4222	4222	4222	4223	4222	4223	4221	4220	4220	4220	4220	4220	4223	4220	4220	4220	4220	4221	4220	4223	4218	4215	4215	4213	4220	4221	4217	4213	4205	4205	4216	4212	4217	4220	4221	4219	4223	4221	4219	4223	4221	4216	4219	4221	4222	4210	4209	4220	4222	4223	4209	4223	4223	4221	4222	4223	4222	4208	4222	2098	2098	2098	2098	2092	2094	2096	2097	2098	2096	2093	2096	2095	2095	2095	2096	2096	2098	2098	2094	2096	2098	2098	2096	2098	2098	2098	2095	2098	2096	2098	2098	2097	2096	2098	2096	2098	2098	2098	2098	2097	2098	2098	2098	2098	2098	2098	2098	2098	2098	2098	2098	2098	2098	2098	2098	2096	2098	2098	2098	2098	2098	2098	2098	2097	2098	2098	2098	2098	2098	2098	2098	2098	2098	2098	2098	2097	2097	2098	2098	2098	2098	2098	2098	2098	2098	2098	2098	2098	2098	2098	2098	2098	2098	2098	2098	2098	2098	2098	2098	2096	2098	2092	2098	2098	2098	2098	2097	2098	2098	2098	2097	2098	2098	2098	2098	2098	2092	2094	2096	2097	2098	2096	2093	2096	2095	2095	2095	2096	2096	2098	2104	2104	2104	2104	2100	2102	2094	2104	2102	2104	2104	2102	2104	2104	2104	2104	2104	2104	2092	2099	2104	2104	2103	2104	2104	2104	2103	2102	2104	2104	2104	812	813	813	813	813	813	812	813	813	812	813	813	813	813	813	813	813	813	813	813	813	813	813	813	813	813	813	813	813	813	813	813	813	813	813	813	813	813	813	813	813	813	813	813	813	813	813	813	813	813	813	813	813	813	813	813	813	813	813	813	813	813	813	813	813	813	813	813	813	813	813	813	812	813	813	813	813	813	813	813	813	813	813	813	813	813	813	813	813	813	813	813	813	813	813	813	813	813	813	813	813	813	813	813	813	813	813	813	813	813	813	813	813	813	813	813	813	813	813	813	813	705	705	705	705	705	705	705	705	705	705	705	705	705	705	705	705	705	705	705	705	705	705	705	705	705	705	705	705	705	705	705	705	705	705	705	705	705	705	705	705	705	705	705	705	705	705	704	705	705	705	704	705	705	705	704	705	705	705	705	705	705	705	705	705	705	705
Night.S-VLDL-PL	4211	4211	4211	4216	4218	4210	4210	4221	4223	4223	4223	4223	4223	4214	4223	4223	4222	4223	4220	4222	4222	4222	4223	4222	4223	4221	4220	4220	4220	4220	4220	4223	4220	4220	4220	4220	4221	4220	4223	4218	4215	4215	4213	4220	4221	4217	4213	4205	4205	4216	4212	4217	4220	4221	4219	4223	4221	4219	4223	4221	4216	4219	4221	4222	4210	4209	4220	4222	4223	4209	4223	4223	4221	4222	4223	4222	4208	4222	2098	2098	2098	2098	2092	2094	2096	2097	2098	2096	2093	2096	2095	2095	2095	2096	2096	2098	2098	2094	2096	2098	2098	2096	2098	2098	2098	2095	2098	2096	2098	2098	2097	2096	2098	2096	2098	2098	2098	2098	2097	2098	2098	2098	2098	2098	2098	2098	2098	2098	2098	2098	2098	2098	2098	2098	2096	2098	2098	2098	2098	2098	2098	2098	2097	2098	2098	2098	2098	2098	2098	2098	2098	2098	2098	2098	2097	2097	2098	2098	2098	2098	2098	2098	2098	2098	2098	2098	2098	2098	2098	2098	2098	2098	2098	2098	2098	2098	2098	2098	2096	2098	2092	2098	2098	2098	2098	2097	2098	2098	2098	2097	2098	2098	2098	2098	2098	2092	2094	2096	2097	2098	2096	2093	2096	2095	2095	2095	2096	2096	2098	2104	2104	2104	2104	2100	2102	2094	2104	2102	2104	2104	2102	2104	2104	2104	2104	2104	2104	2092	2099	2104	2104	2103	2104	2104	2104	2103	2102	2104	2104	2104	812	813	813	813	813	813	812	813	813	812	813	813	813	813	813	813	813	813	813	813	813	813	813	813	813	813	813	813	813	813	813	813	813	813	813	813	813	813	813	813	813	813	813	813	813	813	813	813	813	813	813	813	813	813	813	813	813	813	813	813	813	813	813	813	813	813	813	813	813	813	813	813	812	813	813	813	813	813	813	813	813	813	813	813	813	813	813	813	813	813	813	813	813	813	813	813	813	813	813	813	813	813	813	813	813	813	813	813	813	813	813	813	813	813	813	813	813	813	813	813	813	706	706	706	706	706	706	706	706	706	706	706	706	706	706	706	706	706	706	706	706	706	706	706	706	706	706	706	706	706	706	706	706	706	706	706	706	706	706	706	706	706	706	706	706	706	706	705	706	706	706	705	706	706	706	705	706	706	706	706	706	706	706	706	706	706	706
Night.S-VLDL-C	4211	4211	4211	4216	4219	4210	4211	4221	4223	4223	4227	4227	4224	4214	4227	4227	4226	4227	4220	4226	4226	4226	4227	4226	4227	4223	4224	4224	4224	4224	4224	4227	4223	4224	4224	4223	4225	4224	4227	4220	4219	4219	4217	4224	4225	4221	4216	4208	4208	4219	4216	4221	4222	4225	4223	4227	4225	4221	4227	4225	4220	4223	4225	4226	4210	4210	4222	4223	4227	4213	4227	4227	4225	4226	4227	4226	4212	4226	2100	2100	2100	2100	2094	2096	2098	2099	2100	2098	2095	2098	2097	2097	2097	2098	2098	2100	2100	2096	2098	2100	2100	2098	2100	2100	2100	2097	2100	2098	2100	2100	2099	2098	2100	2098	2100	2100	2100	2100	2099	2100	2100	2100	2100	2100	2100	2100	2100	2100	2100	2100	2100	2100	2100	2100	2098	2100	2100	2100	2100	2100	2100	2100	2099	2100	2100	2100	2100	2100	2100	2100	2100	2100	2100	2100	2099	2099	2100	2100	2100	2100	2100	2100	2100	2100	2100	2100	2100	2100	2100	2100	2100	2100	2100	2100	2100	2100	2100	2100	2098	2100	2094	2100	2100	2100	2100	2099	2100	2100	2100	2099	2100	2100	2100	2100	2100	2094	2096	2098	2099	2100	2098	2095	2098	2097	2097	2097	2098	2098	2100	2107	2107	2107	2107	2103	2105	2097	2107	2105	2107	2107	2105	2107	2107	2107	2107	2107	2107	2095	2102	2107	2107	2106	2107	2107	2107	2106	2105	2107	2107	2107	813	814	814	814	814	814	813	814	814	813	814	814	814	814	814	814	814	814	814	814	814	814	814	814	814	814	814	814	814	814	814	814	814	814	814	814	814	814	814	814	814	814	814	814	814	814	814	814	814	814	814	814	814	814	814	814	814	814	814	814	814	814	814	814	814	814	814	814	814	814	814	814	813	814	814	814	814	814	814	814	814	814	814	814	814	814	814	814	814	814	814	814	814	814	814	814	814	814	814	814	814	814	814	814	814	814	814	814	814	814	814	814	814	814	814	814	814	814	814	814	814	706	706	706	706	706	706	706	706	706	706	706	706	706	706	706	706	706	706	706	706	706	706	706	706	706	706	706	706	706	706	706	706	706	706	706	706	706	706	706	706	706	706	706	706	706	706	705	706	706	706	705	706	706	706	705	706	706	706	706	706	706	706	706	706	706	706
Night.S-VLDL-CE	4211	4211	4211	4216	4219	4210	4211	4221	4223	4223	4227	4227	4224	4214	4227	4227	4226	4227	4220	4226	4226	4226	4227	4226	4227	4223	4224	4224	4224	4224	4224	4227	4223	4224	4224	4223	4225	4224	4227	4220	4219	4219	4217	4224	4225	4221	4216	4208	4208	4219	4216	4221	4222	4225	4223	4227	4225	4221	4227	4225	4220	4223	4225	4226	4210	4210	4222	4223	4227	4213	4227	4227	4225	4226	4227	4226	4212	4226	2100	2100	2100	2100	2094	2096	2098	2099	2100	2098	2095	2098	2097	2097	2097	2098	2098	2100	2100	2096	2098	2100	2100	2098	2100	2100	2100	2097	2100	2098	2100	2100	2099	2098	2100	2098	2100	2100	2100	2100	2099	2100	2100	2100	2100	2100	2100	2100	2100	2100	2100	2100	2100	2100	2100	2100	2098	2100	2100	2100	2100	2100	2100	2100	2099	2100	2100	2100	2100	2100	2100	2100	2100	2100	2100	2100	2099	2099	2100	2100	2100	2100	2100	2100	2100	2100	2100	2100	2100	2100	2100	2100	2100	2100	2100	2100	2100	2100	2100	2100	2098	2100	2094	2100	2100	2100	2100	2099	2100	2100	2100	2099	2100	2100	2100	2100	2100	2094	2096	2098	2099	2100	2098	2095	2098	2097	2097	2097	2098	2098	2100	2107	2107	2107	2107	2103	2105	2097	2107	2105	2107	2107	2105	2107	2107	2107	2107	2107	2107	2095	2102	2107	2107	2106	2107	2107	2107	2106	2105	2107	2107	2107	813	814	814	814	814	814	813	814	814	813	814	814	814	814	814	814	814	814	814	814	814	814	814	814	814	814	814	814	814	814	814	814	814	814	814	814	814	814	814	814	814	814	814	814	814	814	814	814	814	814	814	814	814	814	814	814	814	814	814	814	814	814	814	814	814	814	814	814	814	814	814	814	813	814	814	814	814	814	814	814	814	814	814	814	814	814	814	814	814	814	814	814	814	814	814	814	814	814	814	814	814	814	814	814	814	814	814	814	814	814	814	814	814	814	814	814	814	814	814	814	814	707	707	707	707	707	707	707	707	707	707	707	707	707	707	707	707	707	707	707	707	707	707	707	707	707	707	707	707	707	707	707	707	707	707	707	707	707	707	707	707	707	707	707	707	707	707	706	707	707	707	706	707	707	707	706	707	707	707	707	707	707	707	707	707	707	707
Night.S-VLDL-FC	4211	4211	4211	4216	4219	4210	4210	4221	4223	4223	4224	4224	4224	4214	4224	4224	4223	4224	4220	4223	4223	4223	4224	4223	4224	4222	4221	4221	4221	4221	4221	4224	4221	4221	4221	4221	4222	4221	4224	4219	4216	4216	4214	4221	4222	4218	4214	4206	4206	4217	4213	4218	4221	4222	4220	4224	4222	4220	4224	4222	4217	4220	4222	4223	4210	4209	4221	4222	4224	4210	4224	4224	4222	4223	4224	4223	4209	4223	2099	2099	2099	2099	2093	2095	2097	2098	2099	2097	2094	2097	2096	2096	2096	2097	2097	2099	2099	2095	2097	2099	2099	2097	2099	2099	2099	2096	2099	2097	2099	2099	2098	2097	2099	2097	2099	2099	2099	2099	2098	2099	2099	2099	2099	2099	2099	2099	2099	2099	2099	2099	2099	2099	2099	2099	2097	2099	2099	2099	2099	2099	2099	2099	2098	2099	2099	2099	2099	2099	2099	2099	2099	2099	2099	2099	2098	2098	2099	2099	2099	2099	2099	2099	2099	2099	2099	2099	2099	2099	2099	2099	2099	2099	2099	2099	2099	2099	2099	2099	2097	2099	2093	2099	2099	2099	2099	2098	2099	2099	2099	2098	2099	2099	2099	2099	2099	2093	2095	2097	2098	2099	2097	2094	2097	2096	2096	2096	2097	2097	2099	2105	2105	2105	2105	2101	2103	2095	2105	2103	2105	2105	2103	2105	2105	2105	2105	2105	2105	2093	2100	2105	2105	2104	2105	2105	2105	2104	2103	2105	2105	2105	812	813	813	813	813	813	812	813	813	812	813	813	813	813	813	813	813	813	813	813	813	813	813	813	813	813	813	813	813	813	813	813	813	813	813	813	813	813	813	813	813	813	813	813	813	813	813	813	813	813	813	813	813	813	813	813	813	813	813	813	813	813	813	813	813	813	813	813	813	813	813	813	812	813	813	813	813	813	813	813	813	813	813	813	813	813	813	813	813	813	813	813	813	813	813	813	813	813	813	813	813	813	813	813	813	813	813	813	813	813	813	813	813	813	813	813	813	813	813	813	813	705	705	705	705	705	705	705	705	705	705	705	705	705	705	705	705	705	705	705	705	705	705	705	705	705	705	705	705	705	705	705	705	705	705	705	705	705	705	705	705	705	705	705	705	705	705	704	705	705	705	704	705	705	705	704	705	705	705	705	705	705	705	705	705	705	705
Night.S-VLDL-TG	4209	4209	4209	4211	4211	4209	4208	4214	4214	4214	4214	4214	4214	4214	4214	4214	4213	4214	4213	4213	4213	4213	4214	4213	4214	4212	4211	4211	4211	4211	4211	4214	4211	4211	4211	4211	4212	4211	4214	4211	4206	4206	4204	4211	4212	4208	4208	4196	4196	4207	4204	4208	4213	4213	4210	4214	4212	4213	4214	4212	4207	4210	4212	4213	4209	4208	4211	4213	4214	4200	4214	4214	4212	4213	4214	4213	4199	4213	2095	2095	2095	2095	2089	2091	2093	2094	2095	2093	2090	2093	2092	2092	2092	2093	2093	2095	2095	2091	2093	2095	2095	2093	2095	2095	2095	2092	2095	2093	2095	2095	2094	2093	2095	2093	2095	2095	2095	2095	2094	2095	2095	2095	2095	2095	2095	2095	2095	2095	2095	2095	2095	2095	2095	2095	2093	2095	2095	2095	2095	2095	2095	2095	2094	2095	2095	2095	2095	2095	2095	2095	2095	2095	2095	2095	2094	2094	2095	2095	2095	2095	2095	2095	2095	2095	2095	2095	2095	2095	2095	2095	2095	2095	2095	2095	2095	2095	2095	2095	2093	2095	2089	2095	2095	2095	2095	2094	2095	2095	2095	2094	2095	2095	2095	2095	2095	2089	2091	2093	2094	2095	2093	2090	2093	2092	2092	2092	2093	2093	2095	2100	2100	2100	2100	2096	2098	2090	2100	2098	2100	2100	2098	2100	2100	2100	2100	2100	2100	2088	2095	2100	2100	2099	2100	2100	2100	2099	2098	2100	2100	2100	810	811	811	811	811	811	810	811	811	810	811	811	811	811	811	811	811	811	811	811	811	811	811	811	811	811	811	811	811	811	811	811	811	811	811	811	811	811	811	811	811	811	811	811	811	811	811	811	811	811	811	811	811	811	811	811	811	811	811	811	811	811	811	811	811	811	811	811	811	811	811	811	810	811	811	811	811	811	811	811	811	811	811	811	811	811	811	811	811	811	811	811	811	811	811	811	811	811	811	811	811	811	811	811	811	811	811	811	811	811	811	811	811	811	811	811	811	811	811	811	811	705	705	705	705	705	705	705	705	705	705	705	705	705	705	705	705	705	705	705	705	705	705	705	705	705	705	705	705	705	705	705	705	705	705	705	705	705	705	705	705	705	705	705	705	705	705	704	705	705	705	704	705	705	705	704	705	705	705	705	705	705	705	705	705	705	705
Night.XS-VLDL-P	4211	4211	4211	4216	4219	4210	4211	4221	4223	4223	4227	4227	4224	4214	4227	4227	4226	4227	4220	4226	4226	4226	4227	4226	4227	4223	4224	4224	4224	4224	4224	4227	4223	4224	4224	4223	4225	4224	4227	4220	4219	4219	4217	4224	4225	4221	4216	4208	4208	4219	4216	4221	4222	4225	4223	4227	4225	4221	4227	4225	4220	4223	4225	4226	4210	4210	4222	4223	4227	4213	4227	4227	4225	4226	4227	4226	4212	4226	2100	2100	2100	2100	2094	2096	2098	2099	2100	2098	2095	2098	2097	2097	2097	2098	2098	2100	2100	2096	2098	2100	2100	2098	2100	2100	2100	2097	2100	2098	2100	2100	2099	2098	2100	2098	2100	2100	2100	2100	2099	2100	2100	2100	2100	2100	2100	2100	2100	2100	2100	2100	2100	2100	2100	2100	2098	2100	2100	2100	2100	2100	2100	2100	2099	2100	2100	2100	2100	2100	2100	2100	2100	2100	2100	2100	2099	2099	2100	2100	2100	2100	2100	2100	2100	2100	2100	2100	2100	2100	2100	2100	2100	2100	2100	2100	2100	2100	2100	2100	2098	2100	2094	2100	2100	2100	2100	2099	2100	2100	2100	2099	2100	2100	2100	2100	2100	2094	2096	2098	2099	2100	2098	2095	2098	2097	2097	2097	2098	2098	2100	2107	2107	2107	2107	2103	2105	2097	2107	2105	2107	2107	2105	2107	2107	2107	2107	2107	2107	2095	2102	2107	2107	2106	2107	2107	2107	2106	2105	2107	2107	2107	813	814	814	814	814	814	813	814	814	813	814	814	814	814	814	814	814	814	814	814	814	814	814	814	814	814	814	814	814	814	814	814	814	814	814	814	814	814	814	814	814	814	814	814	814	814	814	814	814	814	814	814	814	814	814	814	814	814	814	814	814	814	814	814	814	814	814	814	814	814	814	814	813	814	814	814	814	814	814	814	814	814	814	814	814	814	814	814	814	814	814	814	814	814	814	814	814	814	814	814	814	814	814	814	814	814	814	814	814	814	814	814	814	814	814	814	814	814	814	814	814	706	706	706	706	706	706	706	706	706	706	706	706	706	706	706	706	706	706	706	706	706	706	706	706	706	706	706	706	706	706	706	706	706	706	706	706	706	706	706	706	706	706	706	706	706	706	705	706	706	706	705	706	706	706	705	706	706	706	706	706	706	706	706	706	706	706
Night.XS-VLDL-L	4211	4211	4211	4216	4219	4210	4211	4221	4223	4223	4227	4227	4224	4214	4227	4227	4226	4227	4220	4226	4226	4226	4227	4226	4227	4223	4224	4224	4224	4224	4224	4227	4223	4224	4224	4223	4225	4224	4227	4220	4219	4219	4217	4224	4225	4221	4216	4208	4208	4219	4216	4221	4222	4225	4223	4227	4225	4221	4227	4225	4220	4223	4225	4226	4210	4210	4222	4223	4227	4213	4227	4227	4225	4226	4227	4226	4212	4226	2100	2100	2100	2100	2094	2096	2098	2099	2100	2098	2095	2098	2097	2097	2097	2098	2098	2100	2100	2096	2098	2100	2100	2098	2100	2100	2100	2097	2100	2098	2100	2100	2099	2098	2100	2098	2100	2100	2100	2100	2099	2100	2100	2100	2100	2100	2100	2100	2100	2100	2100	2100	2100	2100	2100	2100	2098	2100	2100	2100	2100	2100	2100	2100	2099	2100	2100	2100	2100	2100	2100	2100	2100	2100	2100	2100	2099	2099	2100	2100	2100	2100	2100	2100	2100	2100	2100	2100	2100	2100	2100	2100	2100	2100	2100	2100	2100	2100	2100	2100	2098	2100	2094	2100	2100	2100	2100	2099	2100	2100	2100	2099	2100	2100	2100	2100	2100	2094	2096	2098	2099	2100	2098	2095	2098	2097	2097	2097	2098	2098	2100	2107	2107	2107	2107	2103	2105	2097	2107	2105	2107	2107	2105	2107	2107	2107	2107	2107	2107	2095	2102	2107	2107	2106	2107	2107	2107	2106	2105	2107	2107	2107	813	814	814	814	814	814	813	814	814	813	814	814	814	814	814	814	814	814	814	814	814	814	814	814	814	814	814	814	814	814	814	814	814	814	814	814	814	814	814	814	814	814	814	814	814	814	814	814	814	814	814	814	814	814	814	814	814	814	814	814	814	814	814	814	814	814	814	814	814	814	814	814	813	814	814	814	814	814	814	814	814	814	814	814	814	814	814	814	814	814	814	814	814	814	814	814	814	814	814	814	814	814	814	814	814	814	814	814	814	814	814	814	814	814	814	814	814	814	814	814	814	706	706	706	706	706	706	706	706	706	706	706	706	706	706	706	706	706	706	706	706	706	706	706	706	706	706	706	706	706	706	706	706	706	706	706	706	706	706	706	706	706	706	706	706	706	706	705	706	706	706	705	706	706	706	705	706	706	706	706	706	706	706	706	706	706	706
Night.XS-VLDL-PL	4210	4210	4210	4215	4218	4209	4210	4220	4222	4222	4226	4226	4223	4213	4226	4226	4226	4226	4219	4226	4226	4226	4226	4226	4226	4222	4224	4224	4223	4224	4224	4226	4222	4223	4223	4222	4224	4223	4226	4219	4218	4218	4216	4223	4224	4220	4215	4207	4207	4218	4215	4220	4221	4224	4222	4226	4224	4220	4226	4224	4219	4222	4224	4225	4209	4209	4221	4222	4226	4212	4226	4226	4224	4225	4226	4225	4211	4225	2099	2099	2099	2099	2093	2095	2097	2098	2099	2097	2094	2097	2096	2096	2096	2097	2097	2099	2099	2095	2097	2099	2099	2097	2099	2099	2099	2096	2099	2097	2099	2099	2098	2097	2099	2097	2099	2099	2099	2099	2098	2099	2099	2099	2099	2099	2099	2099	2099	2099	2099	2099	2099	2099	2099	2099	2097	2099	2099	2099	2099	2099	2099	2099	2098	2099	2099	2099	2099	2099	2099	2099	2099	2099	2099	2099	2098	2098	2099	2099	2099	2099	2099	2099	2099	2099	2099	2099	2099	2099	2099	2099	2099	2099	2099	2099	2099	2099	2099	2099	2097	2099	2093	2099	2099	2099	2099	2098	2099	2099	2099	2098	2099	2099	2099	2099	2099	2093	2095	2097	2098	2099	2097	2094	2097	2096	2096	2096	2097	2097	2099	2107	2107	2107	2107	2103	2105	2097	2107	2105	2107	2107	2105	2107	2107	2107	2107	2107	2107	2095	2102	2107	2107	2106	2107	2107	2107	2106	2105	2107	2107	2107	813	814	814	814	814	814	813	814	814	813	814	814	814	814	814	814	814	814	814	814	814	814	814	814	814	814	814	814	814	814	814	814	814	814	814	814	814	814	814	814	814	814	814	814	814	814	814	814	814	814	814	814	814	814	814	814	814	814	814	814	814	814	814	814	814	814	814	814	814	814	814	814	813	814	814	814	814	814	814	814	814	814	814	814	814	814	814	814	814	814	814	814	814	814	814	814	814	814	814	814	814	814	814	814	814	814	814	814	814	814	814	814	814	814	814	814	814	814	814	814	814	706	706	706	706	706	706	706	706	706	706	706	706	706	706	706	706	706	706	706	706	706	706	706	706	706	706	706	706	706	706	706	706	706	706	706	706	706	706	706	706	706	706	706	706	706	706	705	706	706	706	705	706	706	706	705	706	706	706	706	706	706	706	706	706	706	706
Night.XS-VLDL-FC	4211	4211	4211	4216	4219	4210	4211	4221	4223	4223	4227	4227	4224	4214	4227	4227	4226	4227	4220	4226	4226	4226	4227	4226	4227	4223	4224	4224	4224	4224	4224	4227	4223	4224	4224	4223	4225	4224	4227	4220	4219	4219	4217	4224	4225	4221	4216	4208	4208	4219	4216	4221	4222	4225	4223	4227	4225	4221	4227	4225	4220	4223	4225	4226	4210	4210	4222	4223	4227	4213	4227	4227	4225	4226	4227	4226	4212	4226	2100	2100	2100	2100	2094	2096	2098	2099	2100	2098	2095	2098	2097	2097	2097	2098	2098	2100	2100	2096	2098	2100	2100	2098	2100	2100	2100	2097	2100	2098	2100	2100	2099	2098	2100	2098	2100	2100	2100	2100	2099	2100	2100	2100	2100	2100	2100	2100	2100	2100	2100	2100	2100	2100	2100	2100	2098	2100	2100	2100	2100	2100	2100	2100	2099	2100	2100	2100	2100	2100	2100	2100	2100	2100	2100	2100	2099	2099	2100	2100	2100	2100	2100	2100	2100	2100	2100	2100	2100	2100	2100	2100	2100	2100	2100	2100	2100	2100	2100	2100	2098	2100	2094	2100	2100	2100	2100	2099	2100	2100	2100	2099	2100	2100	2100	2100	2100	2094	2096	2098	2099	2100	2098	2095	2098	2097	2097	2097	2098	2098	2100	2107	2107	2107	2107	2103	2105	2097	2107	2105	2107	2107	2105	2107	2107	2107	2107	2107	2107	2095	2102	2107	2107	2106	2107	2107	2107	2106	2105	2107	2107	2107	813	814	814	814	814	814	813	814	814	813	814	814	814	814	814	814	814	814	814	814	814	814	814	814	814	814	814	814	814	814	814	814	814	814	814	814	814	814	814	814	814	814	814	814	814	814	814	814	814	814	814	814	814	814	814	814	814	814	814	814	814	814	814	814	814	814	814	814	814	814	814	814	813	814	814	814	814	814	814	814	814	814	814	814	814	814	814	814	814	814	814	814	814	814	814	814	814	814	814	814	814	814	814	814	814	814	814	814	814	814	814	814	814	814	814	814	814	814	814	814	814	708	708	708	708	708	708	708	708	708	708	708	708	708	708	708	708	708	708	708	708	708	708	708	708	708	708	708	708	708	708	708	708	708	708	708	708	708	708	708	708	708	708	708	708	708	708	707	708	708	708	707	708	708	708	707	708	708	708	708	708	708	708	708	708	708	708
Night.XS-VLDL-TG	4209	4209	4209	4213	4215	4209	4208	4219	4220	4220	4220	4220	4220	4213	4220	4220	4219	4220	4220	4219	4219	4219	4220	4219	4220	4218	4217	4217	4217	4217	4217	4220	4217	4217	4217	4217	4218	4217	4220	4217	4212	4212	4210	4217	4218	4214	4211	4202	4202	4213	4209	4214	4219	4218	4216	4220	4218	4216	4220	4218	4213	4216	4218	4219	4209	4208	4217	4219	4220	4206	4220	4220	4218	4219	4220	4219	4205	4219	2096	2096	2096	2096	2090	2092	2094	2095	2096	2094	2091	2094	2093	2093	2093	2094	2094	2096	2096	2092	2094	2096	2096	2094	2096	2096	2096	2093	2096	2094	2096	2096	2095	2094	2096	2094	2096	2096	2096	2096	2095	2096	2096	2096	2096	2096	2096	2096	2096	2096	2096	2096	2096	2096	2096	2096	2094	2096	2096	2096	2096	2096	2096	2096	2095	2096	2096	2096	2096	2096	2096	2096	2096	2096	2096	2096	2095	2095	2096	2096	2096	2096	2096	2096	2096	2096	2096	2096	2096	2096	2096	2096	2096	2096	2096	2096	2096	2096	2096	2096	2094	2096	2090	2096	2096	2096	2096	2095	2096	2096	2096	2095	2096	2096	2096	2096	2096	2090	2092	2094	2095	2096	2094	2091	2094	2093	2093	2093	2094	2094	2096	2103	2103	2103	2103	2099	2101	2093	2103	2101	2103	2103	2101	2103	2103	2103	2103	2103	2103	2091	2098	2103	2103	2102	2103	2103	2103	2102	2101	2103	2103	2103	812	813	813	813	813	813	812	813	813	812	813	813	813	813	813	813	813	813	813	813	813	813	813	813	813	813	813	813	813	813	813	813	813	813	813	813	813	813	813	813	813	813	813	813	813	813	813	813	813	813	813	813	813	813	813	813	813	813	813	813	813	813	813	813	813	813	813	813	813	813	813	813	812	813	813	813	813	813	813	813	813	813	813	813	813	813	813	813	813	813	813	813	813	813	813	813	813	813	813	813	813	813	813	813	813	813	813	813	813	813	813	813	813	813	813	813	813	813	813	813	813	708	708	708	708	708	708	708	708	708	708	708	708	708	708	708	708	708	708	708	708	708	708	708	708	708	708	708	708	708	708	708	708	708	708	708	708	708	708	708	708	708	708	708	708	708	708	707	708	708	708	707	708	708	708	707	708	708	708	708	708	708	708	708	708	708	708
Night.IDL-P	4210	4210	4210	4215	4218	4209	4210	4220	4222	4222	4226	4226	4223	4213	4226	4226	4226	4226	4219	4226	4226	4226	4226	4226	4226	4222	4224	4224	4223	4224	4224	4226	4222	4223	4223	4222	4224	4223	4226	4219	4218	4218	4216	4223	4224	4220	4215	4207	4207	4218	4215	4220	4221	4224	4222	4226	4224	4220	4226	4224	4219	4222	4224	4225	4209	4209	4221	4222	4226	4212	4226	4226	4224	4225	4226	4225	4211	4225	2099	2099	2099	2099	2093	2095	2097	2098	2099	2097	2094	2097	2096	2096	2096	2097	2097	2099	2099	2095	2097	2099	2099	2097	2099	2099	2099	2096	2099	2097	2099	2099	2098	2097	2099	2097	2099	2099	2099	2099	2098	2099	2099	2099	2099	2099	2099	2099	2099	2099	2099	2099	2099	2099	2099	2099	2097	2099	2099	2099	2099	2099	2099	2099	2098	2099	2099	2099	2099	2099	2099	2099	2099	2099	2099	2099	2098	2098	2099	2099	2099	2099	2099	2099	2099	2099	2099	2099	2099	2099	2099	2099	2099	2099	2099	2099	2099	2099	2099	2099	2097	2099	2093	2099	2099	2099	2099	2098	2099	2099	2099	2098	2099	2099	2099	2099	2099	2093	2095	2097	2098	2099	2097	2094	2097	2096	2096	2096	2097	2097	2099	2107	2107	2107	2107	2103	2105	2097	2107	2105	2107	2107	2105	2107	2107	2107	2107	2107	2107	2095	2102	2107	2107	2106	2107	2107	2107	2106	2105	2107	2107	2107	813	814	814	814	814	814	813	814	814	813	814	814	814	814	814	814	814	814	814	814	814	814	814	814	814	814	814	814	814	814	814	814	814	814	814	814	814	814	814	814	814	814	814	814	814	814	814	814	814	814	814	814	814	814	814	814	814	814	814	814	814	814	814	814	814	814	814	814	814	814	814	814	813	814	814	814	814	814	814	814	814	814	814	814	814	814	814	814	814	814	814	814	814	814	814	814	814	814	814	814	814	814	814	814	814	814	814	814	814	814	814	814	814	814	814	814	814	814	814	814	814	706	706	706	706	706	706	706	706	706	706	706	706	706	706	706	706	706	706	706	706	706	706	706	706	706	706	706	706	706	706	706	706	706	706	706	706	706	706	706	706	706	706	706	706	706	706	705	706	706	706	705	706	706	706	705	706	706	706	706	706	706	706	706	706	706	706
Night.IDL-L	4210	4210	4210	4215	4218	4209	4210	4220	4222	4222	4226	4226	4223	4213	4226	4226	4226	4226	4219	4226	4226	4226	4226	4226	4226	4222	4224	4224	4223	4224	4224	4226	4222	4223	4223	4222	4224	4223	4226	4219	4218	4218	4216	4223	4224	4220	4215	4207	4207	4218	4215	4220	4221	4224	4222	4226	4224	4220	4226	4224	4219	4222	4224	4225	4209	4209	4221	4222	4226	4212	4226	4226	4224	4225	4226	4225	4211	4225	2099	2099	2099	2099	2093	2095	2097	2098	2099	2097	2094	2097	2096	2096	2096	2097	2097	2099	2099	2095	2097	2099	2099	2097	2099	2099	2099	2096	2099	2097	2099	2099	2098	2097	2099	2097	2099	2099	2099	2099	2098	2099	2099	2099	2099	2099	2099	2099	2099	2099	2099	2099	2099	2099	2099	2099	2097	2099	2099	2099	2099	2099	2099	2099	2098	2099	2099	2099	2099	2099	2099	2099	2099	2099	2099	2099	2098	2098	2099	2099	2099	2099	2099	2099	2099	2099	2099	2099	2099	2099	2099	2099	2099	2099	2099	2099	2099	2099	2099	2099	2097	2099	2093	2099	2099	2099	2099	2098	2099	2099	2099	2098	2099	2099	2099	2099	2099	2093	2095	2097	2098	2099	2097	2094	2097	2096	2096	2096	2097	2097	2099	2107	2107	2107	2107	2103	2105	2097	2107	2105	2107	2107	2105	2107	2107	2107	2107	2107	2107	2095	2102	2107	2107	2106	2107	2107	2107	2106	2105	2107	2107	2107	813	814	814	814	814	814	813	814	814	813	814	814	814	814	814	814	814	814	814	814	814	814	814	814	814	814	814	814	814	814	814	814	814	814	814	814	814	814	814	814	814	814	814	814	814	814	814	814	814	814	814	814	814	814	814	814	814	814	814	814	814	814	814	814	814	814	814	814	814	814	814	814	813	814	814	814	814	814	814	814	814	814	814	814	814	814	814	814	814	814	814	814	814	814	814	814	814	814	814	814	814	814	814	814	814	814	814	814	814	814	814	814	814	814	814	814	814	814	814	814	814	705	705	705	705	705	705	705	705	705	705	705	705	705	705	705	705	705	705	705	705	705	705	705	705	705	705	705	705	705	705	705	705	705	705	705	705	705	705	705	705	705	705	705	705	705	705	704	705	705	705	704	705	705	705	704	705	705	705	705	705	705	705	705	705	705	705
Night.IDL-PL	4210	4210	4210	4215	4218	4209	4210	4220	4222	4222	4226	4226	4223	4213	4226	4226	4226	4226	4219	4226	4226	4226	4226	4226	4226	4222	4224	4224	4223	4224	4224	4226	4222	4223	4223	4222	4224	4223	4226	4219	4218	4218	4216	4223	4224	4220	4215	4207	4207	4218	4215	4220	4221	4224	4222	4226	4224	4220	4226	4224	4219	4222	4224	4225	4209	4209	4221	4222	4226	4212	4226	4226	4224	4225	4226	4225	4211	4225	2099	2099	2099	2099	2093	2095	2097	2098	2099	2097	2094	2097	2096	2096	2096	2097	2097	2099	2099	2095	2097	2099	2099	2097	2099	2099	2099	2096	2099	2097	2099	2099	2098	2097	2099	2097	2099	2099	2099	2099	2098	2099	2099	2099	2099	2099	2099	2099	2099	2099	2099	2099	2099	2099	2099	2099	2097	2099	2099	2099	2099	2099	2099	2099	2098	2099	2099	2099	2099	2099	2099	2099	2099	2099	2099	2099	2098	2098	2099	2099	2099	2099	2099	2099	2099	2099	2099	2099	2099	2099	2099	2099	2099	2099	2099	2099	2099	2099	2099	2099	2097	2099	2093	2099	2099	2099	2099	2098	2099	2099	2099	2098	2099	2099	2099	2099	2099	2093	2095	2097	2098	2099	2097	2094	2097	2096	2096	2096	2097	2097	2099	2107	2107	2107	2107	2103	2105	2097	2107	2105	2107	2107	2105	2107	2107	2107	2107	2107	2107	2095	2102	2107	2107	2106	2107	2107	2107	2106	2105	2107	2107	2107	813	814	814	814	814	814	813	814	814	813	814	814	814	814	814	814	814	814	814	814	814	814	814	814	814	814	814	814	814	814	814	814	814	814	814	814	814	814	814	814	814	814	814	814	814	814	814	814	814	814	814	814	814	814	814	814	814	814	814	814	814	814	814	814	814	814	814	814	814	814	814	814	813	814	814	814	814	814	814	814	814	814	814	814	814	814	814	814	814	814	814	814	814	814	814	814	814	814	814	814	814	814	814	814	814	814	814	814	814	814	814	814	814	814	814	814	814	814	814	814	814	708	708	708	708	708	708	708	708	708	708	708	708	708	708	708	708	708	708	708	708	708	708	708	708	708	708	708	708	708	708	708	708	708	708	708	708	708	708	708	708	708	708	708	708	708	708	707	708	708	708	707	708	708	708	707	708	708	708	708	708	708	708	708	708	708	708
Night.IDL-C	4211	4211	4211	4216	4219	4210	4211	4221	4223	4223	4227	4227	4224	4214	4227	4227	4226	4227	4220	4226	4226	4226	4227	4226	4227	4223	4224	4224	4224	4224	4224	4227	4223	4224	4224	4223	4225	4224	4227	4220	4219	4219	4217	4224	4225	4221	4216	4208	4208	4219	4216	4221	4222	4225	4223	4227	4225	4221	4227	4225	4220	4223	4225	4226	4210	4210	4222	4223	4227	4213	4227	4227	4225	4226	4227	4226	4212	4226	2100	2100	2100	2100	2094	2096	2098	2099	2100	2098	2095	2098	2097	2097	2097	2098	2098	2100	2100	2096	2098	2100	2100	2098	2100	2100	2100	2097	2100	2098	2100	2100	2099	2098	2100	2098	2100	2100	2100	2100	2099	2100	2100	2100	2100	2100	2100	2100	2100	2100	2100	2100	2100	2100	2100	2100	2098	2100	2100	2100	2100	2100	2100	2100	2099	2100	2100	2100	2100	2100	2100	2100	2100	2100	2100	2100	2099	2099	2100	2100	2100	2100	2100	2100	2100	2100	2100	2100	2100	2100	2100	2100	2100	2100	2100	2100	2100	2100	2100	2100	2098	2100	2094	2100	2100	2100	2100	2099	2100	2100	2100	2099	2100	2100	2100	2100	2100	2094	2096	2098	2099	2100	2098	2095	2098	2097	2097	2097	2098	2098	2100	2107	2107	2107	2107	2103	2105	2097	2107	2105	2107	2107	2105	2107	2107	2107	2107	2107	2107	2095	2102	2107	2107	2106	2107	2107	2107	2106	2105	2107	2107	2107	813	814	814	814	814	814	813	814	814	813	814	814	814	814	814	814	814	814	814	814	814	814	814	814	814	814	814	814	814	814	814	814	814	814	814	814	814	814	814	814	814	814	814	814	814	814	814	814	814	814	814	814	814	814	814	814	814	814	814	814	814	814	814	814	814	814	814	814	814	814	814	814	813	814	814	814	814	814	814	814	814	814	814	814	814	814	814	814	814	814	814	814	814	814	814	814	814	814	814	814	814	814	814	814	814	814	814	814	814	814	814	814	814	814	814	814	814	814	814	814	814	709	709	709	709	709	709	709	709	709	709	709	709	709	709	709	709	709	709	709	709	709	709	709	709	709	709	709	709	709	709	709	709	709	709	709	709	709	709	709	709	709	709	709	709	709	709	708	709	709	709	708	709	709	709	708	709	709	709	709	709	709	709	709	709	709	709
Night.IDL-CE	4210	4210	4210	4215	4218	4209	4210	4220	4222	4222	4226	4226	4223	4213	4226	4226	4226	4226	4219	4226	4226	4226	4226	4226	4226	4222	4224	4224	4223	4224	4224	4226	4222	4223	4223	4222	4224	4223	4226	4219	4218	4218	4216	4223	4224	4220	4215	4207	4207	4218	4215	4220	4221	4224	4222	4226	4224	4220	4226	4224	4219	4222	4224	4225	4209	4209	4221	4222	4226	4212	4226	4226	4224	4225	4226	4225	4211	4225	2099	2099	2099	2099	2093	2095	2097	2098	2099	2097	2094	2097	2096	2096	2096	2097	2097	2099	2099	2095	2097	2099	2099	2097	2099	2099	2099	2096	2099	2097	2099	2099	2098	2097	2099	2097	2099	2099	2099	2099	2098	2099	2099	2099	2099	2099	2099	2099	2099	2099	2099	2099	2099	2099	2099	2099	2097	2099	2099	2099	2099	2099	2099	2099	2098	2099	2099	2099	2099	2099	2099	2099	2099	2099	2099	2099	2098	2098	2099	2099	2099	2099	2099	2099	2099	2099	2099	2099	2099	2099	2099	2099	2099	2099	2099	2099	2099	2099	2099	2099	2097	2099	2093	2099	2099	2099	2099	2098	2099	2099	2099	2098	2099	2099	2099	2099	2099	2093	2095	2097	2098	2099	2097	2094	2097	2096	2096	2096	2097	2097	2099	2107	2107	2107	2107	2103	2105	2097	2107	2105	2107	2107	2105	2107	2107	2107	2107	2107	2107	2095	2102	2107	2107	2106	2107	2107	2107	2106	2105	2107	2107	2107	813	814	814	814	814	814	813	814	814	813	814	814	814	814	814	814	814	814	814	814	814	814	814	814	814	814	814	814	814	814	814	814	814	814	814	814	814	814	814	814	814	814	814	814	814	814	814	814	814	814	814	814	814	814	814	814	814	814	814	814	814	814	814	814	814	814	814	814	814	814	814	814	813	814	814	814	814	814	814	814	814	814	814	814	814	814	814	814	814	814	814	814	814	814	814	814	814	814	814	814	814	814	814	814	814	814	814	814	814	814	814	814	814	814	814	814	814	814	814	814	814	709	709	709	709	709	709	709	709	709	709	709	709	709	709	709	709	709	709	709	709	709	709	709	709	709	709	709	709	709	709	709	709	709	709	709	709	709	709	709	709	709	709	709	709	709	709	708	709	709	709	708	709	709	709	708	709	709	709	709	709	709	709	709	709	709	709
Night.IDL-FC	4211	4211	4211	4216	4219	4210	4211	4221	4223	4223	4227	4227	4224	4214	4227	4227	4226	4227	4220	4226	4226	4226	4227	4226	4227	4223	4224	4224	4224	4224	4224	4227	4223	4224	4224	4223	4225	4224	4227	4220	4219	4219	4217	4224	4225	4221	4216	4208	4208	4219	4216	4221	4222	4225	4223	4227	4225	4221	4227	4225	4220	4223	4225	4226	4210	4210	4222	4223	4227	4213	4227	4227	4225	4226	4227	4226	4212	4226	2100	2100	2100	2100	2094	2096	2098	2099	2100	2098	2095	2098	2097	2097	2097	2098	2098	2100	2100	2096	2098	2100	2100	2098	2100	2100	2100	2097	2100	2098	2100	2100	2099	2098	2100	2098	2100	2100	2100	2100	2099	2100	2100	2100	2100	2100	2100	2100	2100	2100	2100	2100	2100	2100	2100	2100	2098	2100	2100	2100	2100	2100	2100	2100	2099	2100	2100	2100	2100	2100	2100	2100	2100	2100	2100	2100	2099	2099	2100	2100	2100	2100	2100	2100	2100	2100	2100	2100	2100	2100	2100	2100	2100	2100	2100	2100	2100	2100	2100	2100	2098	2100	2094	2100	2100	2100	2100	2099	2100	2100	2100	2099	2100	2100	2100	2100	2100	2094	2096	2098	2099	2100	2098	2095	2098	2097	2097	2097	2098	2098	2100	2107	2107	2107	2107	2103	2105	2097	2107	2105	2107	2107	2105	2107	2107	2107	2107	2107	2107	2095	2102	2107	2107	2106	2107	2107	2107	2106	2105	2107	2107	2107	813	814	814	814	814	814	813	814	814	813	814	814	814	814	814	814	814	814	814	814	814	814	814	814	814	814	814	814	814	814	814	814	814	814	814	814	814	814	814	814	814	814	814	814	814	814	814	814	814	814	814	814	814	814	814	814	814	814	814	814	814	814	814	814	814	814	814	814	814	814	814	814	813	814	814	814	814	814	814	814	814	814	814	814	814	814	814	814	814	814	814	814	814	814	814	814	814	814	814	814	814	814	814	814	814	814	814	814	814	814	814	814	814	814	814	814	814	814	814	814	814	710	710	710	710	710	710	710	710	710	710	710	710	710	710	710	710	710	710	710	710	710	710	710	710	710	710	710	710	710	710	710	710	710	710	710	710	710	710	710	710	710	710	710	710	710	710	709	710	710	710	709	710	710	710	709	710	710	710	710	710	710	710	710	710	710	710
Night.IDL-TG	4209	4209	4209	4214	4217	4208	4209	4219	4221	4221	4223	4223	4222	4212	4223	4223	4222	4223	4218	4222	4222	4222	4223	4222	4223	4223	4220	4220	4220	4220	4220	4223	4222	4220	4220	4220	4221	4220	4223	4219	4215	4215	4213	4220	4221	4217	4213	4205	4205	4216	4212	4217	4220	4221	4219	4223	4221	4218	4223	4221	4216	4219	4221	4222	4208	4208	4222	4221	4223	4209	4223	4223	4221	4222	4223	4222	4208	4222	2098	2098	2098	2098	2092	2094	2096	2097	2098	2096	2093	2096	2095	2095	2095	2096	2096	2098	2098	2094	2096	2098	2098	2096	2098	2098	2098	2095	2098	2096	2098	2098	2097	2096	2098	2096	2098	2098	2098	2098	2097	2098	2098	2098	2098	2098	2098	2098	2098	2098	2098	2098	2098	2098	2098	2098	2096	2098	2098	2098	2098	2098	2098	2098	2097	2098	2098	2098	2098	2098	2098	2098	2098	2098	2098	2098	2097	2097	2098	2098	2098	2098	2098	2098	2098	2098	2098	2098	2098	2098	2098	2098	2098	2098	2098	2098	2098	2098	2098	2098	2096	2098	2092	2098	2098	2098	2098	2097	2098	2098	2098	2097	2098	2098	2098	2098	2098	2092	2094	2096	2097	2098	2096	2093	2096	2095	2095	2095	2096	2096	2098	2104	2104	2104	2104	2100	2102	2094	2104	2102	2104	2104	2102	2104	2104	2104	2104	2104	2104	2092	2099	2104	2104	2103	2104	2104	2104	2103	2102	2104	2104	2104	812	813	813	813	813	813	812	813	813	812	813	813	813	813	813	813	813	813	813	813	813	813	813	813	813	813	813	813	813	813	813	813	813	813	813	813	813	813	813	813	813	813	813	813	813	813	813	813	813	813	813	813	813	813	813	813	813	813	813	813	813	813	813	813	813	813	813	813	813	813	813	813	812	813	813	813	813	813	813	813	813	813	813	813	813	813	813	813	813	813	813	813	813	813	813	813	813	813	813	813	813	813	813	813	813	813	813	813	813	813	813	813	813	813	813	813	813	813	813	813	813	709	709	709	709	709	709	709	709	709	709	709	709	709	709	709	709	709	709	709	709	709	709	709	709	709	709	709	709	709	709	709	709	709	709	709	709	709	709	709	709	709	709	709	709	709	709	708	709	709	709	708	709	709	709	708	709	709	709	709	709	709	709	709	709	709	709
Night.L-LDL-P	4208	4208	4208	4213	4216	4207	4208	4218	4220	4220	4224	4224	4221	4211	4224	4224	4224	4224	4217	4224	4224	4224	4224	4224	4224	4220	4224	4224	4223	4224	4224	4224	4220	4223	4223	4222	4224	4223	4224	4217	4217	4217	4215	4222	4222	4219	4213	4206	4206	4216	4215	4220	4219	4222	4220	4224	4223	4218	4224	4224	4218	4221	4223	4224	4207	4207	4219	4220	4224	4210	4224	4224	4222	4223	4224	4223	4209	4223	2099	2099	2099	2099	2093	2095	2097	2098	2099	2097	2094	2097	2096	2096	2096	2097	2097	2099	2099	2095	2097	2099	2099	2097	2099	2099	2099	2096	2099	2097	2099	2099	2098	2097	2099	2097	2099	2099	2099	2099	2098	2099	2099	2099	2099	2099	2099	2099	2099	2099	2099	2099	2099	2099	2099	2099	2097	2099	2099	2099	2099	2099	2099	2099	2098	2099	2099	2099	2099	2099	2099	2099	2099	2099	2099	2099	2098	2098	2099	2099	2099	2099	2099	2099	2099	2099	2099	2099	2099	2099	2099	2099	2099	2099	2099	2099	2099	2099	2099	2099	2097	2099	2093	2099	2099	2099	2099	2098	2099	2099	2099	2098	2099	2099	2099	2099	2099	2093	2095	2097	2098	2099	2097	2094	2097	2096	2096	2096	2097	2097	2099	2106	2106	2106	2106	2102	2104	2096	2106	2104	2106	2106	2104	2106	2106	2106	2106	2106	2106	2094	2101	2106	2106	2105	2106	2106	2106	2105	2104	2106	2106	2106	812	813	813	813	813	813	812	813	813	812	813	813	813	813	813	813	813	813	813	813	813	813	813	813	813	813	813	813	813	813	813	813	813	813	813	813	813	813	813	813	813	813	813	813	813	813	813	813	813	813	813	813	813	813	813	813	813	813	813	813	813	813	813	813	813	813	813	813	813	813	813	813	812	813	813	813	813	813	813	813	813	813	813	813	813	813	813	813	813	813	813	813	813	813	813	813	813	813	813	813	813	813	813	813	813	813	813	813	813	813	813	813	813	813	813	813	813	813	813	813	813	709	709	709	709	709	709	709	709	709	709	709	709	709	709	709	709	709	709	709	709	709	709	709	709	709	709	709	709	709	709	709	709	709	709	709	709	709	709	709	709	709	709	709	709	709	709	708	709	709	709	708	709	709	709	708	709	709	709	709	709	709	709	709	709	709	709
Night.L-LDL-L	4208	4208	4208	4213	4216	4207	4208	4218	4220	4220	4224	4224	4221	4211	4224	4224	4224	4224	4217	4224	4224	4224	4224	4224	4224	4220	4224	4224	4223	4224	4224	4224	4220	4223	4223	4222	4224	4223	4224	4217	4217	4217	4215	4222	4222	4219	4213	4206	4206	4216	4215	4220	4219	4222	4220	4224	4223	4218	4224	4224	4218	4221	4223	4224	4207	4207	4219	4220	4224	4210	4224	4224	4222	4223	4224	4223	4209	4223	2099	2099	2099	2099	2093	2095	2097	2098	2099	2097	2094	2097	2096	2096	2096	2097	2097	2099	2099	2095	2097	2099	2099	2097	2099	2099	2099	2096	2099	2097	2099	2099	2098	2097	2099	2097	2099	2099	2099	2099	2098	2099	2099	2099	2099	2099	2099	2099	2099	2099	2099	2099	2099	2099	2099	2099	2097	2099	2099	2099	2099	2099	2099	2099	2098	2099	2099	2099	2099	2099	2099	2099	2099	2099	2099	2099	2098	2098	2099	2099	2099	2099	2099	2099	2099	2099	2099	2099	2099	2099	2099	2099	2099	2099	2099	2099	2099	2099	2099	2099	2097	2099	2093	2099	2099	2099	2099	2098	2099	2099	2099	2098	2099	2099	2099	2099	2099	2093	2095	2097	2098	2099	2097	2094	2097	2096	2096	2096	2097	2097	2099	2106	2106	2106	2106	2102	2104	2096	2106	2104	2106	2106	2104	2106	2106	2106	2106	2106	2106	2094	2101	2106	2106	2105	2106	2106	2106	2105	2104	2106	2106	2106	812	813	813	813	813	813	812	813	813	812	813	813	813	813	813	813	813	813	813	813	813	813	813	813	813	813	813	813	813	813	813	813	813	813	813	813	813	813	813	813	813	813	813	813	813	813	813	813	813	813	813	813	813	813	813	813	813	813	813	813	813	813	813	813	813	813	813	813	813	813	813	813	812	813	813	813	813	813	813	813	813	813	813	813	813	813	813	813	813	813	813	813	813	813	813	813	813	813	813	813	813	813	813	813	813	813	813	813	813	813	813	813	813	813	813	813	813	813	813	813	813	707	707	707	707	707	707	707	707	707	707	707	707	707	707	707	707	707	707	707	707	707	707	707	707	707	707	707	707	707	707	707	707	707	707	707	707	707	707	707	707	707	707	707	707	707	707	706	707	707	707	706	707	707	707	706	707	707	707	707	707	707	707	707	707	707	707
Night.L-LDL-PL	4208	4208	4208	4213	4216	4207	4208	4218	4220	4220	4224	4224	4221	4211	4224	4224	4223	4224	4217	4223	4223	4223	4224	4223	4224	4220	4223	4223	4224	4223	4223	4224	4220	4224	4224	4223	4224	4223	4224	4218	4217	4217	4215	4222	4222	4219	4213	4207	4207	4217	4216	4221	4219	4222	4220	4224	4223	4218	4224	4224	4218	4221	4223	4224	4207	4207	4219	4221	4224	4210	4224	4224	4222	4223	4224	4223	4209	4223	2100	2100	2100	2100	2094	2096	2098	2099	2100	2098	2095	2098	2097	2097	2097	2098	2098	2100	2100	2096	2098	2100	2100	2098	2100	2100	2100	2097	2100	2098	2100	2100	2099	2098	2100	2098	2100	2100	2100	2100	2099	2100	2100	2100	2100	2100	2100	2100	2100	2100	2100	2100	2100	2100	2100	2100	2098	2100	2100	2100	2100	2100	2100	2100	2099	2100	2100	2100	2100	2100	2100	2100	2100	2100	2100	2100	2099	2099	2100	2100	2100	2100	2100	2100	2100	2100	2100	2100	2100	2100	2100	2100	2100	2100	2100	2100	2100	2100	2100	2100	2098	2100	2094	2100	2100	2100	2100	2099	2100	2100	2100	2099	2100	2100	2100	2100	2100	2094	2096	2098	2099	2100	2098	2095	2098	2097	2097	2097	2098	2098	2100	2106	2106	2106	2106	2102	2104	2096	2106	2104	2106	2106	2104	2106	2106	2106	2106	2106	2106	2094	2101	2106	2106	2105	2106	2106	2106	2105	2104	2106	2106	2106	812	813	813	813	813	813	812	813	813	812	813	813	813	813	813	813	813	813	813	813	813	813	813	813	813	813	813	813	813	813	813	813	813	813	813	813	813	813	813	813	813	813	813	813	813	813	813	813	813	813	813	813	813	813	813	813	813	813	813	813	813	813	813	813	813	813	813	813	813	813	813	813	812	813	813	813	813	813	813	813	813	813	813	813	813	813	813	813	813	813	813	813	813	813	813	813	813	813	813	813	813	813	813	813	813	813	813	813	813	813	813	813	813	813	813	813	813	813	813	813	813	710	710	710	710	710	710	710	710	710	710	710	710	710	710	710	710	710	710	710	710	710	710	710	710	710	710	710	710	710	710	710	710	710	710	710	710	710	710	710	710	710	710	710	710	710	710	709	710	710	710	709	710	710	710	709	710	710	710	710	710	710	710	710	710	710	710
Night.L-LDL-C	4208	4208	4208	4213	4216	4207	4208	4218	4220	4220	4224	4224	4221	4211	4224	4224	4224	4224	4217	4224	4224	4224	4224	4224	4224	4220	4224	4224	4223	4224	4224	4224	4220	4223	4223	4222	4224	4223	4224	4217	4217	4217	4215	4222	4222	4219	4213	4206	4206	4216	4215	4220	4219	4222	4220	4224	4223	4218	4224	4224	4218	4221	4223	4224	4207	4207	4219	4220	4224	4210	4224	4224	4222	4223	4224	4223	4209	4223	2099	2099	2099	2099	2093	2095	2097	2098	2099	2097	2094	2097	2096	2096	2096	2097	2097	2099	2099	2095	2097	2099	2099	2097	2099	2099	2099	2096	2099	2097	2099	2099	2098	2097	2099	2097	2099	2099	2099	2099	2098	2099	2099	2099	2099	2099	2099	2099	2099	2099	2099	2099	2099	2099	2099	2099	2097	2099	2099	2099	2099	2099	2099	2099	2098	2099	2099	2099	2099	2099	2099	2099	2099	2099	2099	2099	2098	2098	2099	2099	2099	2099	2099	2099	2099	2099	2099	2099	2099	2099	2099	2099	2099	2099	2099	2099	2099	2099	2099	2099	2097	2099	2093	2099	2099	2099	2099	2098	2099	2099	2099	2098	2099	2099	2099	2099	2099	2093	2095	2097	2098	2099	2097	2094	2097	2096	2096	2096	2097	2097	2099	2106	2106	2106	2106	2102	2104	2096	2106	2104	2106	2106	2104	2106	2106	2106	2106	2106	2106	2094	2101	2106	2106	2105	2106	2106	2106	2105	2104	2106	2106	2106	812	813	813	813	813	813	812	813	813	812	813	813	813	813	813	813	813	813	813	813	813	813	813	813	813	813	813	813	813	813	813	813	813	813	813	813	813	813	813	813	813	813	813	813	813	813	813	813	813	813	813	813	813	813	813	813	813	813	813	813	813	813	813	813	813	813	813	813	813	813	813	813	812	813	813	813	813	813	813	813	813	813	813	813	813	813	813	813	813	813	813	813	813	813	813	813	813	813	813	813	813	813	813	813	813	813	813	813	813	813	813	813	813	813	813	813	813	813	813	813	813	710	710	710	710	710	710	710	710	710	710	710	710	710	710	710	710	710	710	710	710	710	710	710	710	710	710	710	710	710	710	710	710	710	710	710	710	710	710	710	710	710	710	710	710	710	710	709	710	710	710	709	710	710	710	709	710	710	710	710	710	710	710	710	710	710	710
Night.L-LDL-CE	4208	4208	4208	4213	4216	4207	4208	4218	4220	4220	4224	4224	4221	4211	4224	4224	4224	4224	4217	4224	4224	4224	4224	4224	4224	4220	4224	4224	4223	4224	4224	4224	4220	4223	4223	4222	4224	4223	4224	4217	4217	4217	4215	4222	4222	4219	4213	4206	4206	4216	4215	4220	4219	4222	4220	4224	4223	4218	4224	4224	4218	4221	4223	4224	4207	4207	4219	4220	4224	4210	4224	4224	4222	4223	4224	4223	4209	4223	2099	2099	2099	2099	2093	2095	2097	2098	2099	2097	2094	2097	2096	2096	2096	2097	2097	2099	2099	2095	2097	2099	2099	2097	2099	2099	2099	2096	2099	2097	2099	2099	2098	2097	2099	2097	2099	2099	2099	2099	2098	2099	2099	2099	2099	2099	2099	2099	2099	2099	2099	2099	2099	2099	2099	2099	2097	2099	2099	2099	2099	2099	2099	2099	2098	2099	2099	2099	2099	2099	2099	2099	2099	2099	2099	2099	2098	2098	2099	2099	2099	2099	2099	2099	2099	2099	2099	2099	2099	2099	2099	2099	2099	2099	2099	2099	2099	2099	2099	2099	2097	2099	2093	2099	2099	2099	2099	2098	2099	2099	2099	2098	2099	2099	2099	2099	2099	2093	2095	2097	2098	2099	2097	2094	2097	2096	2096	2096	2097	2097	2099	2106	2106	2106	2106	2102	2104	2096	2106	2104	2106	2106	2104	2106	2106	2106	2106	2106	2106	2094	2101	2106	2106	2105	2106	2106	2106	2105	2104	2106	2106	2106	812	813	813	813	813	813	812	813	813	812	813	813	813	813	813	813	813	813	813	813	813	813	813	813	813	813	813	813	813	813	813	813	813	813	813	813	813	813	813	813	813	813	813	813	813	813	813	813	813	813	813	813	813	813	813	813	813	813	813	813	813	813	813	813	813	813	813	813	813	813	813	813	812	813	813	813	813	813	813	813	813	813	813	813	813	813	813	813	813	813	813	813	813	813	813	813	813	813	813	813	813	813	813	813	813	813	813	813	813	813	813	813	813	813	813	813	813	813	813	813	813	710	710	710	710	710	710	710	710	710	710	710	710	710	710	710	710	710	710	710	710	710	710	710	710	710	710	710	710	710	710	710	710	710	710	710	710	710	710	710	710	710	710	710	710	710	710	709	710	710	710	709	710	710	710	709	710	710	710	710	710	710	710	710	710	710	710
Night.L-LDL-FC	4211	4211	4211	4216	4219	4210	4211	4221	4223	4223	4227	4227	4224	4214	4227	4227	4226	4227	4220	4226	4226	4226	4227	4226	4227	4223	4224	4224	4224	4224	4224	4227	4223	4224	4224	4223	4225	4224	4227	4220	4219	4219	4217	4224	4225	4221	4216	4208	4208	4219	4216	4221	4222	4225	4223	4227	4225	4221	4227	4225	4220	4223	4225	4226	4210	4210	4222	4223	4227	4213	4227	4227	4225	4226	4227	4226	4212	4226	2100	2100	2100	2100	2094	2096	2098	2099	2100	2098	2095	2098	2097	2097	2097	2098	2098	2100	2100	2096	2098	2100	2100	2098	2100	2100	2100	2097	2100	2098	2100	2100	2099	2098	2100	2098	2100	2100	2100	2100	2099	2100	2100	2100	2100	2100	2100	2100	2100	2100	2100	2100	2100	2100	2100	2100	2098	2100	2100	2100	2100	2100	2100	2100	2099	2100	2100	2100	2100	2100	2100	2100	2100	2100	2100	2100	2099	2099	2100	2100	2100	2100	2100	2100	2100	2100	2100	2100	2100	2100	2100	2100	2100	2100	2100	2100	2100	2100	2100	2100	2098	2100	2094	2100	2100	2100	2100	2099	2100	2100	2100	2099	2100	2100	2100	2100	2100	2094	2096	2098	2099	2100	2098	2095	2098	2097	2097	2097	2098	2098	2100	2107	2107	2107	2107	2103	2105	2097	2107	2105	2107	2107	2105	2107	2107	2107	2107	2107	2107	2095	2102	2107	2107	2106	2107	2107	2107	2106	2105	2107	2107	2107	813	814	814	814	814	814	813	814	814	813	814	814	814	814	814	814	814	814	814	814	814	814	814	814	814	814	814	814	814	814	814	814	814	814	814	814	814	814	814	814	814	814	814	814	814	814	814	814	814	814	814	814	814	814	814	814	814	814	814	814	814	814	814	814	814	814	814	814	814	814	814	814	813	814	814	814	814	814	814	814	814	814	814	814	814	814	814	814	814	814	814	814	814	814	814	814	814	814	814	814	814	814	814	814	814	814	814	814	814	814	814	814	814	814	814	814	814	814	814	814	814	710	710	710	710	710	710	710	710	710	710	710	710	710	710	710	710	710	710	710	710	710	710	710	710	710	710	710	710	710	710	710	710	710	710	710	710	710	710	710	710	710	710	710	710	710	710	709	710	710	710	709	710	710	710	709	710	710	710	710	710	710	710	710	710	710	710
Night.L-LDL-TG	4208	4208	4208	4213	4216	4207	4208	4218	4220	4220	4223	4223	4221	4211	4223	4223	4222	4223	4217	4222	4222	4222	4223	4222	4223	4222	4220	4220	4220	4220	4220	4223	4223	4220	4220	4219	4221	4220	4223	4218	4215	4215	4213	4220	4221	4217	4213	4204	4204	4215	4212	4217	4219	4221	4219	4223	4221	4217	4223	4221	4216	4219	4221	4222	4207	4207	4222	4220	4223	4209	4223	4223	4221	4222	4223	4222	4208	4222	2097	2097	2097	2097	2091	2093	2095	2096	2097	2095	2092	2095	2094	2094	2094	2095	2095	2097	2097	2093	2095	2097	2097	2095	2097	2097	2097	2094	2097	2095	2097	2097	2096	2095	2097	2095	2097	2097	2097	2097	2096	2097	2097	2097	2097	2097	2097	2097	2097	2097	2097	2097	2097	2097	2097	2097	2095	2097	2097	2097	2097	2097	2097	2097	2096	2097	2097	2097	2097	2097	2097	2097	2097	2097	2097	2097	2096	2096	2097	2097	2097	2097	2097	2097	2097	2097	2097	2097	2097	2097	2097	2097	2097	2097	2097	2097	2097	2097	2097	2097	2095	2097	2091	2097	2097	2097	2097	2096	2097	2097	2097	2096	2097	2097	2097	2097	2097	2091	2093	2095	2096	2097	2095	2092	2095	2094	2094	2094	2095	2095	2097	2103	2103	2103	2103	2099	2101	2093	2103	2101	2103	2103	2101	2103	2103	2103	2103	2103	2103	2091	2098	2103	2103	2102	2103	2103	2103	2102	2101	2103	2103	2103	812	813	813	813	813	813	812	813	813	812	813	813	813	813	813	813	813	813	813	813	813	813	813	813	813	813	813	813	813	813	813	813	813	813	813	813	813	813	813	813	813	813	813	813	813	813	813	813	813	813	813	813	813	813	813	813	813	813	813	813	813	813	813	813	813	813	813	813	813	813	813	813	812	813	813	813	813	813	813	813	813	813	813	813	813	813	813	813	813	813	813	813	813	813	813	813	813	813	813	813	813	813	813	813	813	813	813	813	813	813	813	813	813	813	813	813	813	813	813	813	813	710	710	710	710	710	710	710	710	710	710	710	710	710	710	710	710	710	710	710	710	710	710	710	710	710	710	710	710	710	710	710	710	710	710	710	710	710	710	710	710	710	710	710	710	710	710	709	710	710	710	709	710	710	710	709	710	710	710	710	710	710	710	710	710	710	710
Night.S-LDL-P	4208	4208	4208	4213	4216	4207	4208	4218	4220	4220	4224	4224	4221	4211	4224	4224	4223	4224	4217	4223	4223	4223	4224	4223	4224	4220	4223	4223	4224	4223	4223	4224	4220	4224	4224	4223	4224	4223	4224	4218	4217	4217	4215	4222	4222	4219	4213	4207	4207	4217	4216	4221	4219	4222	4220	4224	4223	4218	4224	4224	4218	4221	4223	4224	4207	4207	4219	4221	4224	4210	4224	4224	4222	4223	4224	4223	4209	4223	2100	2100	2100	2100	2094	2096	2098	2099	2100	2098	2095	2098	2097	2097	2097	2098	2098	2100	2100	2096	2098	2100	2100	2098	2100	2100	2100	2097	2100	2098	2100	2100	2099	2098	2100	2098	2100	2100	2100	2100	2099	2100	2100	2100	2100	2100	2100	2100	2100	2100	2100	2100	2100	2100	2100	2100	2098	2100	2100	2100	2100	2100	2100	2100	2099	2100	2100	2100	2100	2100	2100	2100	2100	2100	2100	2100	2099	2099	2100	2100	2100	2100	2100	2100	2100	2100	2100	2100	2100	2100	2100	2100	2100	2100	2100	2100	2100	2100	2100	2100	2098	2100	2094	2100	2100	2100	2100	2099	2100	2100	2100	2099	2100	2100	2100	2100	2100	2094	2096	2098	2099	2100	2098	2095	2098	2097	2097	2097	2098	2098	2100	2106	2106	2106	2106	2102	2104	2096	2106	2104	2106	2106	2104	2106	2106	2106	2106	2106	2106	2094	2101	2106	2106	2105	2106	2106	2106	2105	2104	2106	2106	2106	812	813	813	813	813	813	812	813	813	812	813	813	813	813	813	813	813	813	813	813	813	813	813	813	813	813	813	813	813	813	813	813	813	813	813	813	813	813	813	813	813	813	813	813	813	813	813	813	813	813	813	813	813	813	813	813	813	813	813	813	813	813	813	813	813	813	813	813	813	813	813	813	812	813	813	813	813	813	813	813	813	813	813	813	813	813	813	813	813	813	813	813	813	813	813	813	813	813	813	813	813	813	813	813	813	813	813	813	813	813	813	813	813	813	813	813	813	813	813	813	813	710	710	710	710	710	710	710	710	710	710	710	710	710	710	710	710	710	710	710	710	710	710	710	710	710	710	710	710	710	710	710	710	710	710	710	710	710	710	710	710	710	710	710	710	710	710	709	710	710	710	709	710	710	710	709	710	710	710	710	710	710	710	710	710	710	710
Night.S-LDL-L	4208	4208	4208	4213	4216	4207	4208	4218	4220	4220	4224	4224	4221	4211	4224	4224	4223	4224	4217	4223	4223	4223	4224	4223	4224	4220	4223	4223	4224	4223	4223	4224	4220	4224	4224	4223	4224	4223	4224	4218	4217	4217	4215	4222	4222	4219	4213	4207	4207	4217	4216	4221	4219	4222	4220	4224	4223	4218	4224	4224	4218	4221	4223	4224	4207	4207	4219	4221	4224	4210	4224	4224	4222	4223	4224	4223	4209	4223	2100	2100	2100	2100	2094	2096	2098	2099	2100	2098	2095	2098	2097	2097	2097	2098	2098	2100	2100	2096	2098	2100	2100	2098	2100	2100	2100	2097	2100	2098	2100	2100	2099	2098	2100	2098	2100	2100	2100	2100	2099	2100	2100	2100	2100	2100	2100	2100	2100	2100	2100	2100	2100	2100	2100	2100	2098	2100	2100	2100	2100	2100	2100	2100	2099	2100	2100	2100	2100	2100	2100	2100	2100	2100	2100	2100	2099	2099	2100	2100	2100	2100	2100	2100	2100	2100	2100	2100	2100	2100	2100	2100	2100	2100	2100	2100	2100	2100	2100	2100	2098	2100	2094	2100	2100	2100	2100	2099	2100	2100	2100	2099	2100	2100	2100	2100	2100	2094	2096	2098	2099	2100	2098	2095	2098	2097	2097	2097	2098	2098	2100	2106	2106	2106	2106	2102	2104	2096	2106	2104	2106	2106	2104	2106	2106	2106	2106	2106	2106	2094	2101	2106	2106	2105	2106	2106	2106	2105	2104	2106	2106	2106	812	813	813	813	813	813	812	813	813	812	813	813	813	813	813	813	813	813	813	813	813	813	813	813	813	813	813	813	813	813	813	813	813	813	813	813	813	813	813	813	813	813	813	813	813	813	813	813	813	813	813	813	813	813	813	813	813	813	813	813	813	813	813	813	813	813	813	813	813	813	813	813	812	813	813	813	813	813	813	813	813	813	813	813	813	813	813	813	813	813	813	813	813	813	813	813	813	813	813	813	813	813	813	813	813	813	813	813	813	813	813	813	813	813	813	813	813	813	813	813	813	709	709	709	709	709	709	709	709	709	709	709	709	709	709	709	709	709	709	709	709	709	709	709	709	709	709	709	709	709	709	709	709	709	709	709	709	709	709	709	709	709	709	709	709	709	709	708	709	709	709	708	709	709	709	708	709	709	709	709	709	709	709	709	709	709	709
Night.S-LDL-PL	4208	4208	4208	4213	4216	4207	4208	4218	4220	4220	4223	4223	4221	4211	4223	4223	4222	4223	4217	4222	4222	4222	4223	4222	4223	4220	4222	4222	4223	4222	4222	4223	4219	4223	4223	4223	4223	4222	4223	4218	4216	4216	4214	4221	4221	4218	4212	4207	4207	4217	4215	4220	4219	4221	4219	4223	4222	4218	4223	4223	4217	4220	4222	4223	4207	4207	4219	4221	4223	4209	4223	4223	4221	4222	4223	4222	4208	4222	2100	2100	2100	2100	2094	2096	2098	2099	2100	2098	2095	2098	2097	2097	2097	2098	2098	2100	2100	2096	2098	2100	2100	2098	2100	2100	2100	2097	2100	2098	2100	2100	2099	2098	2100	2098	2100	2100	2100	2100	2099	2100	2100	2100	2100	2100	2100	2100	2100	2100	2100	2100	2100	2100	2100	2100	2098	2100	2100	2100	2100	2100	2100	2100	2099	2100	2100	2100	2100	2100	2100	2100	2100	2100	2100	2100	2099	2099	2100	2100	2100	2100	2100	2100	2100	2100	2100	2100	2100	2100	2100	2100	2100	2100	2100	2100	2100	2100	2100	2100	2098	2100	2094	2100	2100	2100	2100	2099	2100	2100	2100	2099	2100	2100	2100	2100	2100	2094	2096	2098	2099	2100	2098	2095	2098	2097	2097	2097	2098	2098	2100	2106	2106	2106	2106	2102	2104	2096	2106	2104	2106	2106	2104	2106	2106	2106	2106	2106	2106	2094	2101	2106	2106	2105	2106	2106	2106	2105	2104	2106	2106	2106	812	813	813	813	813	813	812	813	813	812	813	813	813	813	813	813	813	813	813	813	813	813	813	813	813	813	813	813	813	813	813	813	813	813	813	813	813	813	813	813	813	813	813	813	813	813	813	813	813	813	813	813	813	813	813	813	813	813	813	813	813	813	813	813	813	813	813	813	813	813	813	813	812	813	813	813	813	813	813	813	813	813	813	813	813	813	813	813	813	813	813	813	813	813	813	813	813	813	813	813	813	813	813	813	813	813	813	813	813	813	813	813	813	813	813	813	813	813	813	813	813	710	710	710	710	710	710	710	710	710	710	710	710	710	710	710	710	710	710	710	710	710	710	710	710	710	710	710	710	710	710	710	710	710	710	710	710	710	710	710	710	710	710	710	710	710	710	709	710	710	710	709	710	710	710	709	710	710	710	710	710	710	710	710	710	710	710
Night.S-LDL-C	4209	4209	4209	4214	4217	4208	4209	4219	4221	4221	4225	4225	4222	4212	4225	4225	4224	4225	4218	4224	4224	4224	4225	4224	4225	4221	4224	4224	4224	4224	4224	4225	4221	4224	4224	4223	4225	4224	4225	4218	4218	4218	4216	4223	4223	4220	4214	4207	4207	4217	4216	4221	4220	4223	4221	4225	4224	4219	4225	4225	4219	4222	4224	4225	4208	4208	4220	4221	4225	4211	4225	4225	4223	4224	4225	4224	4210	4224	2100	2100	2100	2100	2094	2096	2098	2099	2100	2098	2095	2098	2097	2097	2097	2098	2098	2100	2100	2096	2098	2100	2100	2098	2100	2100	2100	2097	2100	2098	2100	2100	2099	2098	2100	2098	2100	2100	2100	2100	2099	2100	2100	2100	2100	2100	2100	2100	2100	2100	2100	2100	2100	2100	2100	2100	2098	2100	2100	2100	2100	2100	2100	2100	2099	2100	2100	2100	2100	2100	2100	2100	2100	2100	2100	2100	2099	2099	2100	2100	2100	2100	2100	2100	2100	2100	2100	2100	2100	2100	2100	2100	2100	2100	2100	2100	2100	2100	2100	2100	2098	2100	2094	2100	2100	2100	2100	2099	2100	2100	2100	2099	2100	2100	2100	2100	2100	2094	2096	2098	2099	2100	2098	2095	2098	2097	2097	2097	2098	2098	2100	2106	2106	2106	2106	2102	2104	2096	2106	2104	2106	2106	2104	2106	2106	2106	2106	2106	2106	2094	2101	2106	2106	2105	2106	2106	2106	2105	2104	2106	2106	2106	812	813	813	813	813	813	812	813	813	812	813	813	813	813	813	813	813	813	813	813	813	813	813	813	813	813	813	813	813	813	813	813	813	813	813	813	813	813	813	813	813	813	813	813	813	813	813	813	813	813	813	813	813	813	813	813	813	813	813	813	813	813	813	813	813	813	813	813	813	813	813	813	812	813	813	813	813	813	813	813	813	813	813	813	813	813	813	813	813	813	813	813	813	813	813	813	813	813	813	813	813	813	813	813	813	813	813	813	813	813	813	813	813	813	813	813	813	813	813	813	813	710	710	710	710	710	710	710	710	710	710	710	710	710	710	710	710	710	710	710	710	710	710	710	710	710	710	710	710	710	710	710	710	710	710	710	710	710	710	710	710	710	710	710	710	710	710	709	710	710	710	709	710	710	710	709	710	710	710	710	710	710	710	710	710	710	710
Night.S-LDL-CE	4208	4208	4208	4213	4216	4207	4208	4218	4220	4220	4224	4224	4221	4211	4224	4224	4223	4224	4217	4223	4223	4223	4224	4223	4224	4220	4223	4223	4223	4223	4223	4224	4220	4223	4223	4222	4224	4224	4224	4217	4218	4218	4216	4222	4222	4220	4213	4206	4206	4216	4215	4220	4219	4222	4220	4224	4223	4218	4224	4224	4218	4221	4223	4224	4207	4207	4219	4220	4224	4210	4224	4224	4222	4223	4224	4223	4209	4223	2099	2099	2099	2099	2093	2095	2097	2098	2099	2097	2094	2097	2096	2096	2096	2097	2097	2099	2099	2095	2097	2099	2099	2097	2099	2099	2099	2096	2099	2097	2099	2099	2098	2097	2099	2097	2099	2099	2099	2099	2098	2099	2099	2099	2099	2099	2099	2099	2099	2099	2099	2099	2099	2099	2099	2099	2097	2099	2099	2099	2099	2099	2099	2099	2098	2099	2099	2099	2099	2099	2099	2099	2099	2099	2099	2099	2098	2098	2099	2099	2099	2099	2099	2099	2099	2099	2099	2099	2099	2099	2099	2099	2099	2099	2099	2099	2099	2099	2099	2099	2097	2099	2093	2099	2099	2099	2099	2098	2099	2099	2099	2098	2099	2099	2099	2099	2099	2093	2095	2097	2098	2099	2097	2094	2097	2096	2096	2096	2097	2097	2099	2105	2105	2105	2105	2101	2103	2095	2105	2103	2105	2105	2103	2105	2105	2105	2105	2105	2105	2093	2100	2105	2105	2104	2105	2105	2105	2104	2103	2105	2105	2105	812	813	813	813	813	813	812	813	813	812	813	813	813	813	813	813	813	813	813	813	813	813	813	813	813	813	813	813	813	813	813	813	813	813	813	813	813	813	813	813	813	813	813	813	813	813	813	813	813	813	813	813	813	813	813	813	813	813	813	813	813	813	813	813	813	813	813	813	813	813	813	813	812	813	813	813	813	813	813	813	813	813	813	813	813	813	813	813	813	813	813	813	813	813	813	813	813	813	813	813	813	813	813	813	813	813	813	813	813	813	813	813	813	813	813	813	813	813	813	813	813	709	709	709	709	709	709	709	709	709	709	709	709	709	709	709	709	709	709	709	709	709	709	709	709	709	709	709	709	709	709	709	709	709	709	709	709	709	709	709	709	709	709	709	709	709	709	708	709	709	709	708	709	709	709	708	709	709	709	709	709	709	709	709	709	709	709
Night.S-LDL-FC	4211	4211	4211	4216	4219	4210	4211	4221	4223	4223	4227	4227	4224	4214	4227	4227	4226	4227	4220	4226	4226	4226	4227	4226	4227	4223	4224	4224	4224	4224	4224	4227	4223	4224	4224	4223	4225	4224	4227	4220	4219	4219	4217	4224	4225	4221	4216	4208	4208	4219	4216	4221	4222	4225	4223	4227	4225	4221	4227	4225	4220	4223	4225	4226	4210	4210	4222	4223	4227	4213	4227	4227	4225	4226	4227	4226	4212	4226	2100	2100	2100	2100	2094	2096	2098	2099	2100	2098	2095	2098	2097	2097	2097	2098	2098	2100	2100	2096	2098	2100	2100	2098	2100	2100	2100	2097	2100	2098	2100	2100	2099	2098	2100	2098	2100	2100	2100	2100	2099	2100	2100	2100	2100	2100	2100	2100	2100	2100	2100	2100	2100	2100	2100	2100	2098	2100	2100	2100	2100	2100	2100	2100	2099	2100	2100	2100	2100	2100	2100	2100	2100	2100	2100	2100	2099	2099	2100	2100	2100	2100	2100	2100	2100	2100	2100	2100	2100	2100	2100	2100	2100	2100	2100	2100	2100	2100	2100	2100	2098	2100	2094	2100	2100	2100	2100	2099	2100	2100	2100	2099	2100	2100	2100	2100	2100	2094	2096	2098	2099	2100	2098	2095	2098	2097	2097	2097	2098	2098	2100	2107	2107	2107	2107	2103	2105	2097	2107	2105	2107	2107	2105	2107	2107	2107	2107	2107	2107	2095	2102	2107	2107	2106	2107	2107	2107	2106	2105	2107	2107	2107	813	814	814	814	814	814	813	814	814	813	814	814	814	814	814	814	814	814	814	814	814	814	814	814	814	814	814	814	814	814	814	814	814	814	814	814	814	814	814	814	814	814	814	814	814	814	814	814	814	814	814	814	814	814	814	814	814	814	814	814	814	814	814	814	814	814	814	814	814	814	814	814	813	814	814	814	814	814	814	814	814	814	814	814	814	814	814	814	814	814	814	814	814	814	814	814	814	814	814	814	814	814	814	814	814	814	814	814	814	814	814	814	814	814	814	814	814	814	814	814	814	710	710	710	710	710	710	710	710	710	710	710	710	710	710	710	710	710	710	710	710	710	710	710	710	710	710	710	710	710	710	710	710	710	710	710	710	710	710	710	710	710	710	710	710	710	710	709	710	710	710	709	710	710	710	709	710	710	710	710	710	710	710	710	710	710	710
Night.S-LDL-TG	4207	4207	4207	4211	4214	4207	4207	4217	4218	4218	4220	4220	4219	4211	4220	4220	4219	4220	4217	4219	4219	4219	4220	4219	4220	4219	4217	4217	4218	4217	4217	4220	4218	4218	4218	4218	4218	4217	4220	4220	4212	4212	4210	4217	4218	4214	4211	4203	4203	4214	4210	4215	4218	4218	4216	4220	4218	4215	4220	4218	4213	4216	4218	4219	4207	4207	4218	4219	4220	4206	4220	4220	4218	4219	4220	4219	4205	4219	2098	2098	2098	2098	2092	2094	2096	2097	2098	2096	2093	2096	2095	2095	2095	2096	2096	2098	2098	2094	2096	2098	2098	2096	2098	2098	2098	2095	2098	2096	2098	2098	2097	2096	2098	2096	2098	2098	2098	2098	2097	2098	2098	2098	2098	2098	2098	2098	2098	2098	2098	2098	2098	2098	2098	2098	2096	2098	2098	2098	2098	2098	2098	2098	2097	2098	2098	2098	2098	2098	2098	2098	2098	2098	2098	2098	2097	2097	2098	2098	2098	2098	2098	2098	2098	2098	2098	2098	2098	2098	2098	2098	2098	2098	2098	2098	2098	2098	2098	2098	2096	2098	2092	2098	2098	2098	2098	2097	2098	2098	2098	2097	2098	2098	2098	2098	2098	2092	2094	2096	2097	2098	2096	2093	2096	2095	2095	2095	2096	2096	2098	2105	2105	2105	2105	2101	2103	2095	2105	2103	2105	2105	2103	2105	2105	2105	2105	2105	2105	2093	2100	2105	2105	2104	2105	2105	2105	2104	2103	2105	2105	2105	812	813	813	813	813	813	812	813	813	812	813	813	813	813	813	813	813	813	813	813	813	813	813	813	813	813	813	813	813	813	813	813	813	813	813	813	813	813	813	813	813	813	813	813	813	813	813	813	813	813	813	813	813	813	813	813	813	813	813	813	813	813	813	813	813	813	813	813	813	813	813	813	812	813	813	813	813	813	813	813	813	813	813	813	813	813	813	813	813	813	813	813	813	813	813	813	813	813	813	813	813	813	813	813	813	813	813	813	813	813	813	813	813	813	813	813	813	813	813	813	813	710	710	710	710	710	710	710	710	710	710	710	710	710	710	710	710	710	710	710	710	710	710	710	710	710	710	710	710	710	710	710	710	710	710	710	710	710	710	710	710	710	710	710	710	710	710	709	710	710	710	709	710	710	710	709	710	710	710	710	710	710	710	710	710	710	710
Night.XL-HDL-P	4203	4203	4203	4208	4211	4202	4203	4213	4215	4215	4219	4219	4216	4206	4219	4219	4218	4219	4212	4218	4218	4218	4219	4218	4219	4215	4217	4217	4217	4217	4217	4219	4215	4217	4217	4216	4218	4218	4219	4212	4219	4219	4217	4219	4218	4219	4208	4200	4200	4211	4209	4215	4214	4217	4215	4219	4219	4213	4219	4218	4218	4218	4219	4219	4202	4202	4214	4215	4219	4205	4219	4219	4217	4218	4219	4218	4204	4218	2099	2099	2099	2099	2093	2095	2097	2098	2099	2097	2094	2097	2096	2096	2096	2097	2097	2099	2099	2095	2097	2099	2099	2097	2099	2099	2099	2096	2099	2097	2099	2099	2098	2097	2099	2097	2099	2099	2099	2099	2098	2099	2099	2099	2099	2099	2099	2099	2099	2099	2099	2099	2099	2099	2099	2099	2097	2099	2099	2099	2099	2099	2099	2099	2098	2099	2099	2099	2099	2099	2099	2099	2099	2099	2099	2099	2098	2098	2099	2099	2099	2099	2099	2099	2099	2099	2099	2099	2099	2099	2099	2099	2099	2099	2099	2099	2099	2099	2099	2099	2097	2099	2093	2099	2099	2099	2099	2098	2099	2099	2099	2098	2099	2099	2099	2099	2099	2093	2095	2097	2098	2099	2097	2094	2097	2096	2096	2096	2097	2097	2099	2105	2105	2105	2105	2101	2103	2095	2105	2103	2105	2105	2103	2105	2105	2105	2105	2105	2105	2093	2100	2105	2105	2104	2105	2105	2105	2104	2103	2105	2105	2105	812	813	813	813	813	813	812	813	813	812	813	813	813	813	813	813	813	813	813	813	813	813	813	813	813	813	813	813	813	813	813	813	813	813	813	813	813	813	813	813	813	813	813	813	813	813	813	813	813	813	813	813	813	813	813	813	813	813	813	813	813	813	813	813	813	813	813	813	813	813	813	813	812	813	813	813	813	813	813	813	813	813	813	813	813	813	813	813	813	813	813	813	813	813	813	813	813	813	813	813	813	813	813	813	813	813	813	813	813	813	813	813	813	813	813	813	813	813	813	813	813	710	710	710	710	710	710	710	710	710	710	710	710	710	710	710	710	710	710	710	710	710	710	710	710	710	710	710	710	710	710	710	710	710	710	710	710	710	710	710	710	710	710	710	710	710	710	709	710	710	710	709	710	710	710	709	710	710	710	710	710	710	710	710	710	710	710
Night.XL-HDL-L	4203	4203	4203	4208	4211	4202	4203	4213	4215	4215	4219	4219	4216	4206	4219	4219	4218	4219	4212	4218	4218	4218	4219	4218	4219	4215	4217	4217	4217	4217	4217	4219	4215	4217	4217	4216	4218	4218	4219	4212	4219	4219	4217	4219	4218	4219	4208	4200	4200	4211	4209	4215	4214	4217	4215	4219	4219	4213	4219	4218	4218	4218	4219	4219	4202	4202	4214	4215	4219	4205	4219	4219	4217	4218	4219	4218	4204	4218	2099	2099	2099	2099	2093	2095	2097	2098	2099	2097	2094	2097	2096	2096	2096	2097	2097	2099	2099	2095	2097	2099	2099	2097	2099	2099	2099	2096	2099	2097	2099	2099	2098	2097	2099	2097	2099	2099	2099	2099	2098	2099	2099	2099	2099	2099	2099	2099	2099	2099	2099	2099	2099	2099	2099	2099	2097	2099	2099	2099	2099	2099	2099	2099	2098	2099	2099	2099	2099	2099	2099	2099	2099	2099	2099	2099	2098	2098	2099	2099	2099	2099	2099	2099	2099	2099	2099	2099	2099	2099	2099	2099	2099	2099	2099	2099	2099	2099	2099	2099	2097	2099	2093	2099	2099	2099	2099	2098	2099	2099	2099	2098	2099	2099	2099	2099	2099	2093	2095	2097	2098	2099	2097	2094	2097	2096	2096	2096	2097	2097	2099	2105	2105	2105	2105	2101	2103	2095	2105	2103	2105	2105	2103	2105	2105	2105	2105	2105	2105	2093	2100	2105	2105	2104	2105	2105	2105	2104	2103	2105	2105	2105	812	813	813	813	813	813	812	813	813	812	813	813	813	813	813	813	813	813	813	813	813	813	813	813	813	813	813	813	813	813	813	813	813	813	813	813	813	813	813	813	813	813	813	813	813	813	813	813	813	813	813	813	813	813	813	813	813	813	813	813	813	813	813	813	813	813	813	813	813	813	813	813	812	813	813	813	813	813	813	813	813	813	813	813	813	813	813	813	813	813	813	813	813	813	813	813	813	813	813	813	813	813	813	813	813	813	813	813	813	813	813	813	813	813	813	813	813	813	813	813	813	709	709	709	709	709	709	709	709	709	709	709	709	709	709	709	709	709	709	709	709	709	709	709	709	709	709	709	709	709	709	709	709	709	709	709	709	709	709	709	709	709	709	709	709	709	709	708	709	709	709	708	709	709	709	708	709	709	709	709	709	709	709	709	709	709	709
Night.XL-HDL-PL	4201	4201	4201	4206	4209	4200	4201	4211	4213	4213	4217	4217	4214	4204	4217	4217	4216	4217	4210	4216	4216	4216	4217	4216	4217	4213	4215	4215	4215	4215	4215	4217	4213	4215	4215	4214	4216	4216	4217	4210	4217	4217	4217	4217	4216	4217	4206	4199	4199	4209	4207	4213	4212	4215	4213	4217	4217	4211	4217	4216	4217	4217	4217	4217	4200	4200	4212	4213	4217	4203	4217	4217	4215	4216	4217	4216	4203	4216	2098	2098	2098	2098	2092	2094	2096	2097	2098	2096	2093	2096	2095	2095	2095	2096	2096	2098	2098	2094	2096	2098	2098	2096	2098	2098	2098	2095	2098	2096	2098	2098	2097	2096	2098	2096	2098	2098	2098	2098	2097	2098	2098	2098	2098	2098	2098	2098	2098	2098	2098	2098	2098	2098	2098	2098	2096	2098	2098	2098	2098	2098	2098	2098	2097	2098	2098	2098	2098	2098	2098	2098	2098	2098	2098	2098	2097	2097	2098	2098	2098	2098	2098	2098	2098	2098	2098	2098	2098	2098	2098	2098	2098	2098	2098	2098	2098	2098	2098	2098	2096	2098	2092	2098	2098	2098	2098	2097	2098	2098	2098	2097	2098	2098	2098	2098	2098	2092	2094	2096	2097	2098	2096	2093	2096	2095	2095	2095	2096	2096	2098	2103	2103	2103	2103	2099	2101	2093	2103	2101	2103	2103	2101	2103	2103	2103	2103	2103	2103	2091	2098	2103	2103	2102	2103	2103	2103	2102	2101	2103	2103	2103	811	812	812	812	812	812	811	812	812	811	812	812	812	812	812	812	812	812	812	812	812	812	812	812	812	812	812	812	812	812	812	812	812	812	812	812	812	812	812	812	812	812	812	812	812	812	812	812	812	812	812	812	812	812	812	812	812	812	812	812	812	812	812	812	812	812	812	812	812	812	812	812	811	812	812	812	812	812	812	812	812	812	812	812	812	812	812	812	812	812	812	812	812	812	812	812	812	812	812	812	812	812	812	812	812	812	812	812	812	812	812	812	812	812	812	812	812	812	812	812	812	709	709	709	709	709	709	709	709	709	709	709	709	709	709	709	709	709	709	709	709	709	709	709	709	709	709	709	709	709	709	709	709	709	709	709	709	709	709	709	709	709	709	709	709	709	709	708	709	709	709	708	709	709	709	708	709	709	709	709	709	709	709	709	709	709	709
Night.XL-HDL-C	4208	4208	4208	4213	4216	4207	4208	4218	4220	4220	4224	4224	4221	4211	4224	4224	4223	4224	4217	4223	4223	4223	4224	4223	4224	4220	4222	4222	4222	4222	4222	4224	4220	4222	4222	4221	4223	4222	4224	4217	4219	4219	4217	4224	4223	4221	4213	4205	4205	4216	4214	4220	4219	4222	4220	4224	4224	4218	4224	4223	4220	4222	4224	4224	4207	4207	4219	4220	4224	4210	4224	4224	4222	4223	4224	4223	4209	4223	2100	2100	2100	2100	2094	2096	2098	2099	2100	2098	2095	2098	2097	2097	2097	2098	2098	2100	2100	2096	2098	2100	2100	2098	2100	2100	2100	2097	2100	2098	2100	2100	2099	2098	2100	2098	2100	2100	2100	2100	2099	2100	2100	2100	2100	2100	2100	2100	2100	2100	2100	2100	2100	2100	2100	2100	2098	2100	2100	2100	2100	2100	2100	2100	2099	2100	2100	2100	2100	2100	2100	2100	2100	2100	2100	2100	2099	2099	2100	2100	2100	2100	2100	2100	2100	2100	2100	2100	2100	2100	2100	2100	2100	2100	2100	2100	2100	2100	2100	2100	2098	2100	2094	2100	2100	2100	2100	2099	2100	2100	2100	2099	2100	2100	2100	2100	2100	2094	2096	2098	2099	2100	2098	2095	2098	2097	2097	2097	2098	2098	2100	2107	2107	2107	2107	2103	2105	2097	2107	2105	2107	2107	2105	2107	2107	2107	2107	2107	2107	2095	2102	2107	2107	2106	2107	2107	2107	2106	2105	2107	2107	2107	813	814	814	814	814	814	813	814	814	813	814	814	814	814	814	814	814	814	814	814	814	814	814	814	814	814	814	814	814	814	814	814	814	814	814	814	814	814	814	814	814	814	814	814	814	814	814	814	814	814	814	814	814	814	814	814	814	814	814	814	814	814	814	814	814	814	814	814	814	814	814	814	813	814	814	814	814	814	814	814	814	814	814	814	814	814	814	814	814	814	814	814	814	814	814	814	814	814	814	814	814	814	814	814	814	814	814	814	814	814	814	814	814	814	814	814	814	814	814	814	814	709	709	709	709	709	709	709	709	709	709	709	709	709	709	709	709	709	709	709	709	709	709	709	709	709	709	709	709	709	709	709	709	709	709	709	709	709	709	709	709	709	709	709	709	709	709	708	709	709	709	708	709	709	709	708	709	709	709	709	709	709	709	709	709	709	709
Night.XL-HDL-CE	4210	4210	4210	4215	4218	4209	4210	4219	4221	4221	4225	4225	4222	4212	4225	4225	4224	4225	4218	4224	4224	4224	4225	4224	4225	4221	4222	4222	4222	4222	4222	4225	4221	4222	4222	4221	4223	4222	4225	4218	4218	4218	4216	4223	4225	4220	4215	4206	4206	4217	4214	4220	4220	4223	4221	4225	4224	4220	4225	4223	4219	4222	4224	4224	4209	4209	4220	4221	4225	4211	4225	4225	4223	4224	4225	4224	4210	4224	2100	2100	2100	2100	2094	2096	2098	2099	2100	2098	2095	2098	2097	2097	2097	2098	2098	2100	2100	2096	2098	2100	2100	2098	2100	2100	2100	2097	2100	2098	2100	2100	2099	2098	2100	2098	2100	2100	2100	2100	2099	2100	2100	2100	2100	2100	2100	2100	2100	2100	2100	2100	2100	2100	2100	2100	2098	2100	2100	2100	2100	2100	2100	2100	2099	2100	2100	2100	2100	2100	2100	2100	2100	2100	2100	2100	2099	2099	2100	2100	2100	2100	2100	2100	2100	2100	2100	2100	2100	2100	2100	2100	2100	2100	2100	2100	2100	2100	2100	2100	2098	2100	2094	2100	2100	2100	2100	2099	2100	2100	2100	2099	2100	2100	2100	2100	2100	2094	2096	2098	2099	2100	2098	2095	2098	2097	2097	2097	2098	2098	2100	2107	2107	2107	2107	2103	2105	2097	2107	2105	2107	2107	2105	2107	2107	2107	2107	2107	2107	2095	2102	2107	2107	2106	2107	2107	2107	2106	2105	2107	2107	2107	813	814	814	814	814	814	813	814	814	813	814	814	814	814	814	814	814	814	814	814	814	814	814	814	814	814	814	814	814	814	814	814	814	814	814	814	814	814	814	814	814	814	814	814	814	814	814	814	814	814	814	814	814	814	814	814	814	814	814	814	814	814	814	814	814	814	814	814	814	814	814	814	813	814	814	814	814	814	814	814	814	814	814	814	814	814	814	814	814	814	814	814	814	814	814	814	814	814	814	814	814	814	814	814	814	814	814	814	814	814	814	814	814	814	814	814	814	814	814	814	814	709	709	709	709	709	709	709	709	709	709	709	709	709	709	709	709	709	709	709	709	709	709	709	709	709	709	709	709	709	709	709	709	709	709	709	709	709	709	709	709	709	709	709	709	709	709	708	709	709	709	708	709	709	709	708	709	709	709	709	709	709	709	709	709	709	709
Night.XL-HDL-FC	4205	4205	4205	4210	4213	4204	4205	4215	4217	4217	4221	4221	4218	4208	4221	4221	4220	4221	4214	4220	4220	4220	4221	4220	4221	4217	4219	4219	4219	4219	4219	4221	4217	4219	4219	4218	4220	4220	4221	4214	4219	4219	4217	4221	4220	4221	4210	4202	4202	4213	4211	4217	4216	4219	4217	4221	4221	4215	4221	4220	4219	4220	4221	4221	4204	4204	4216	4217	4221	4207	4221	4221	4219	4220	4221	4220	4206	4220	2099	2099	2099	2099	2093	2095	2097	2098	2099	2097	2094	2097	2096	2096	2096	2097	2097	2099	2099	2095	2097	2099	2099	2097	2099	2099	2099	2096	2099	2097	2099	2099	2098	2097	2099	2097	2099	2099	2099	2099	2098	2099	2099	2099	2099	2099	2099	2099	2099	2099	2099	2099	2099	2099	2099	2099	2097	2099	2099	2099	2099	2099	2099	2099	2098	2099	2099	2099	2099	2099	2099	2099	2099	2099	2099	2099	2098	2098	2099	2099	2099	2099	2099	2099	2099	2099	2099	2099	2099	2099	2099	2099	2099	2099	2099	2099	2099	2099	2099	2099	2097	2099	2093	2099	2099	2099	2099	2098	2099	2099	2099	2098	2099	2099	2099	2099	2099	2093	2095	2097	2098	2099	2097	2094	2097	2096	2096	2096	2097	2097	2099	2105	2105	2105	2105	2101	2103	2095	2105	2103	2105	2105	2103	2105	2105	2105	2105	2105	2105	2093	2100	2105	2105	2104	2105	2105	2105	2104	2103	2105	2105	2105	812	813	813	813	813	813	812	813	813	812	813	813	813	813	813	813	813	813	813	813	813	813	813	813	813	813	813	813	813	813	813	813	813	813	813	813	813	813	813	813	813	813	813	813	813	813	813	813	813	813	813	813	813	813	813	813	813	813	813	813	813	813	813	813	813	813	813	813	813	813	813	813	812	813	813	813	813	813	813	813	813	813	813	813	813	813	813	813	813	813	813	813	813	813	813	813	813	813	813	813	813	813	813	813	813	813	813	813	813	813	813	813	813	813	813	813	813	813	813	813	813	709	709	709	709	709	709	709	709	709	709	709	709	709	709	709	709	709	709	709	709	709	709	709	709	709	709	709	709	709	709	709	709	709	709	709	709	709	709	709	709	709	709	709	709	709	709	708	709	709	709	708	709	709	709	708	709	709	709	709	709	709	709	709	709	709	709
Night.XL-HDL-TG	4208	4208	4208	4211	4213	4207	4208	4212	4213	4213	4216	4216	4214	4208	4216	4216	4215	4216	4211	4215	4215	4215	4216	4215	4216	4213	4213	4213	4213	4213	4213	4216	4213	4213	4213	4212	4214	4213	4216	4211	4208	4208	4206	4213	4215	4210	4216	4197	4197	4208	4208	4210	4214	4215	4212	4216	4214	4214	4216	4214	4209	4212	4214	4215	4207	4208	4212	4213	4216	4202	4216	4216	4214	4216	4216	4215	4201	4215	2098	2098	2098	2098	2092	2094	2096	2097	2098	2096	2093	2096	2095	2095	2095	2096	2096	2098	2098	2094	2096	2098	2098	2096	2098	2098	2098	2095	2098	2096	2098	2098	2097	2096	2098	2096	2098	2098	2098	2098	2097	2098	2098	2098	2098	2098	2098	2098	2098	2098	2098	2098	2098	2098	2098	2098	2096	2098	2098	2098	2098	2098	2098	2098	2097	2098	2098	2098	2098	2098	2098	2098	2098	2098	2098	2098	2097	2097	2098	2098	2098	2098	2098	2098	2098	2098	2098	2098	2098	2098	2098	2098	2098	2098	2098	2098	2098	2098	2098	2098	2096	2098	2092	2098	2098	2098	2098	2097	2098	2098	2098	2097	2098	2098	2098	2098	2098	2092	2094	2096	2097	2098	2096	2093	2096	2095	2095	2095	2096	2096	2098	2102	2102	2102	2102	2098	2100	2092	2102	2100	2102	2102	2100	2102	2102	2102	2102	2102	2102	2090	2097	2102	2102	2101	2102	2102	2102	2101	2100	2102	2102	2102	809	810	810	810	810	810	809	810	810	809	810	810	810	810	810	810	810	810	810	810	810	810	810	810	810	810	810	810	810	810	810	810	810	810	810	810	810	810	810	810	810	810	810	810	810	810	810	810	810	810	810	810	810	810	810	810	810	810	810	810	810	810	810	810	810	810	810	810	810	810	810	810	809	810	810	810	810	810	810	810	810	810	810	810	810	810	810	810	810	810	810	810	810	810	810	810	810	810	810	810	810	810	810	810	810	810	810	810	810	810	810	810	810	810	810	810	810	810	810	810	810	709	709	709	709	709	709	709	709	709	709	709	709	709	709	709	709	709	709	709	709	709	709	709	709	709	709	709	709	709	709	709	709	709	709	709	709	709	709	709	709	709	709	709	709	709	709	708	709	709	709	708	709	709	709	708	709	709	709	709	709	709	709	709	709	709	709
Night.S-HDL-P	4193	4193	4193	4198	4201	4192	4193	4203	4205	4205	4208	4208	4206	4196	4208	4208	4207	4208	4202	4207	4207	4207	4208	4207	4208	4205	4206	4206	4207	4206	4206	4208	4204	4207	4207	4207	4207	4206	4208	4203	4200	4200	4199	4205	4206	4202	4197	4208	4208	4208	4201	4206	4204	4206	4204	4208	4206	4203	4208	4207	4202	4205	4206	4207	4192	4192	4204	4206	4208	4194	4208	4208	4206	4207	4208	4207	4195	4207	2097	2097	2097	2097	2091	2093	2095	2096	2097	2095	2092	2095	2094	2094	2094	2095	2095	2097	2097	2093	2095	2097	2097	2095	2097	2097	2097	2094	2097	2095	2097	2097	2096	2095	2097	2095	2097	2097	2097	2097	2096	2097	2097	2097	2097	2097	2097	2097	2097	2097	2097	2097	2097	2097	2097	2097	2095	2097	2097	2097	2097	2097	2097	2097	2096	2097	2097	2097	2097	2097	2097	2097	2097	2097	2097	2097	2096	2096	2097	2097	2097	2097	2097	2097	2097	2097	2097	2097	2097	2097	2097	2097	2097	2097	2097	2097	2097	2097	2097	2097	2095	2097	2091	2097	2097	2097	2097	2096	2097	2097	2097	2096	2097	2097	2097	2097	2097	2091	2093	2095	2096	2097	2095	2092	2095	2094	2094	2094	2095	2095	2097	2099	2099	2099	2099	2095	2097	2089	2099	2097	2099	2099	2097	2099	2099	2099	2099	2099	2099	2087	2094	2099	2099	2098	2099	2099	2099	2098	2097	2099	2099	2099	807	808	808	808	808	808	807	808	808	807	808	808	808	808	808	808	808	808	808	808	808	808	808	808	808	808	808	808	808	808	808	808	808	808	808	808	808	808	808	808	808	808	808	808	808	808	808	808	808	808	808	808	808	808	808	808	808	808	808	808	808	808	808	808	808	808	808	808	808	808	808	808	807	808	808	808	808	808	808	808	808	808	808	808	808	808	808	808	808	808	808	808	808	808	808	808	808	808	808	808	808	808	808	808	808	808	808	808	808	808	808	808	808	808	808	808	808	808	808	808	808	710	710	710	710	710	710	710	710	710	710	710	710	710	710	710	710	710	710	710	710	710	710	710	710	710	710	710	710	710	710	710	710	710	710	710	710	710	710	710	710	710	710	710	710	710	710	709	710	710	710	709	710	710	710	709	710	710	710	710	710	710	710	710	710	710	710
Night.S-HDL-L	4193	4193	4193	4198	4201	4192	4193	4203	4205	4205	4208	4208	4206	4196	4208	4208	4207	4208	4202	4207	4207	4207	4208	4207	4208	4205	4206	4206	4207	4206	4206	4208	4204	4207	4207	4207	4207	4206	4208	4203	4200	4200	4199	4205	4206	4202	4197	4208	4208	4208	4201	4206	4204	4206	4204	4208	4206	4203	4208	4207	4202	4205	4206	4207	4192	4192	4204	4206	4208	4194	4208	4208	4206	4207	4208	4207	4195	4207	2097	2097	2097	2097	2091	2093	2095	2096	2097	2095	2092	2095	2094	2094	2094	2095	2095	2097	2097	2093	2095	2097	2097	2095	2097	2097	2097	2094	2097	2095	2097	2097	2096	2095	2097	2095	2097	2097	2097	2097	2096	2097	2097	2097	2097	2097	2097	2097	2097	2097	2097	2097	2097	2097	2097	2097	2095	2097	2097	2097	2097	2097	2097	2097	2096	2097	2097	2097	2097	2097	2097	2097	2097	2097	2097	2097	2096	2096	2097	2097	2097	2097	2097	2097	2097	2097	2097	2097	2097	2097	2097	2097	2097	2097	2097	2097	2097	2097	2097	2097	2095	2097	2091	2097	2097	2097	2097	2096	2097	2097	2097	2096	2097	2097	2097	2097	2097	2091	2093	2095	2096	2097	2095	2092	2095	2094	2094	2094	2095	2095	2097	2099	2099	2099	2099	2095	2097	2089	2099	2097	2099	2099	2097	2099	2099	2099	2099	2099	2099	2087	2094	2099	2099	2098	2099	2099	2099	2098	2097	2099	2099	2099	807	808	808	808	808	808	807	808	808	807	808	808	808	808	808	808	808	808	808	808	808	808	808	808	808	808	808	808	808	808	808	808	808	808	808	808	808	808	808	808	808	808	808	808	808	808	808	808	808	808	808	808	808	808	808	808	808	808	808	808	808	808	808	808	808	808	808	808	808	808	808	808	807	808	808	808	808	808	808	808	808	808	808	808	808	808	808	808	808	808	808	808	808	808	808	808	808	808	808	808	808	808	808	808	808	808	808	808	808	808	808	808	808	808	808	808	808	808	808	808	808	709	709	709	709	709	709	709	709	709	709	709	709	709	709	709	709	709	709	709	709	709	709	709	709	709	709	709	709	709	709	709	709	709	709	709	709	709	709	709	709	709	709	709	709	709	709	708	709	709	709	708	709	709	709	708	709	709	709	709	709	709	709	709	709	709	709
Night.S-HDL-PL	4204	4204	4204	4209	4212	4203	4204	4214	4216	4216	4219	4219	4217	4207	4219	4219	4218	4219	4213	4218	4218	4218	4219	4218	4219	4216	4216	4216	4217	4216	4216	4219	4215	4217	4217	4217	4217	4216	4219	4214	4211	4211	4209	4216	4217	4213	4208	4208	4208	4219	4209	4214	4215	4217	4215	4219	4217	4214	4219	4217	4212	4215	4217	4218	4203	4203	4215	4217	4219	4205	4219	4219	4217	4218	4219	4218	4205	4218	2100	2100	2100	2100	2094	2096	2098	2099	2100	2098	2095	2098	2097	2097	2097	2098	2098	2100	2100	2096	2098	2100	2100	2098	2100	2100	2100	2097	2100	2098	2100	2100	2099	2098	2100	2098	2100	2100	2100	2100	2099	2100	2100	2100	2100	2100	2100	2100	2100	2100	2100	2100	2100	2100	2100	2100	2098	2100	2100	2100	2100	2100	2100	2100	2099	2100	2100	2100	2100	2100	2100	2100	2100	2100	2100	2100	2099	2099	2100	2100	2100	2100	2100	2100	2100	2100	2100	2100	2100	2100	2100	2100	2100	2100	2100	2100	2100	2100	2100	2100	2098	2100	2094	2100	2100	2100	2100	2099	2100	2100	2100	2099	2100	2100	2100	2100	2100	2094	2096	2098	2099	2100	2098	2095	2098	2097	2097	2097	2098	2098	2100	2104	2104	2104	2104	2100	2102	2094	2104	2102	2104	2104	2102	2104	2104	2104	2104	2104	2104	2092	2099	2104	2104	2103	2104	2104	2104	2103	2102	2104	2104	2104	810	811	811	811	811	811	810	811	811	810	811	811	811	811	811	811	811	811	811	811	811	811	811	811	811	811	811	811	811	811	811	811	811	811	811	811	811	811	811	811	811	811	811	811	811	811	811	811	811	811	811	811	811	811	811	811	811	811	811	811	811	811	811	811	811	811	811	811	811	811	811	811	810	811	811	811	811	811	811	811	811	811	811	811	811	811	811	811	811	811	811	811	811	811	811	811	811	811	811	811	811	811	811	811	811	811	811	811	811	811	811	811	811	811	811	811	811	811	811	811	811	708	708	708	708	708	708	708	708	708	708	708	708	708	708	708	708	708	708	708	708	708	708	708	708	708	708	708	708	708	708	708	708	708	708	708	708	708	708	708	708	708	708	708	708	708	708	707	708	708	708	707	708	708	708	707	708	708	708	708	708	708	708	708	708	708	708
Night.S-HDL-C	4201	4201	4201	4206	4208	4200	4201	4210	4212	4212	4216	4216	4213	4204	4216	4216	4215	4216	4209	4215	4215	4215	4216	4215	4216	4212	4215	4215	4216	4215	4215	4216	4212	4216	4216	4215	4216	4215	4216	4210	4209	4209	4207	4214	4214	4211	4208	4201	4201	4209	4216	4215	4212	4215	4212	4216	4215	4211	4216	4216	4210	4213	4215	4216	4200	4200	4211	4213	4216	4202	4216	4216	4214	4216	4216	4215	4201	4215	2099	2099	2099	2099	2093	2095	2097	2098	2099	2097	2094	2097	2096	2096	2096	2097	2097	2099	2099	2095	2097	2099	2099	2097	2099	2099	2099	2096	2099	2097	2099	2099	2098	2097	2099	2097	2099	2099	2099	2099	2098	2099	2099	2099	2099	2099	2099	2099	2099	2099	2099	2099	2099	2099	2099	2099	2097	2099	2099	2099	2099	2099	2099	2099	2098	2099	2099	2099	2099	2099	2099	2099	2099	2099	2099	2099	2098	2098	2099	2099	2099	2099	2099	2099	2099	2099	2099	2099	2099	2099	2099	2099	2099	2099	2099	2099	2099	2099	2099	2099	2097	2099	2093	2099	2099	2099	2099	2098	2099	2099	2099	2098	2099	2099	2099	2099	2099	2093	2095	2097	2098	2099	2097	2094	2097	2096	2096	2096	2097	2097	2099	2103	2103	2103	2103	2099	2101	2093	2103	2101	2103	2103	2101	2103	2103	2103	2103	2103	2103	2091	2098	2103	2103	2102	2103	2103	2103	2102	2101	2103	2103	2103	809	810	810	810	810	810	809	810	810	809	810	810	810	810	810	810	810	810	810	810	810	810	810	810	810	810	810	810	810	810	810	810	810	810	810	810	810	810	810	810	810	810	810	810	810	810	810	810	810	810	810	810	810	810	810	810	810	810	810	810	810	810	810	810	810	810	810	810	810	810	810	810	809	810	810	810	810	810	810	810	810	810	810	810	810	810	810	810	810	810	810	810	810	810	810	810	810	810	810	810	810	810	810	810	810	810	810	810	810	810	810	810	810	810	810	810	810	810	810	810	810	709	709	709	709	709	709	709	709	709	709	709	709	709	709	709	709	709	709	709	709	709	709	709	709	709	709	709	709	709	709	709	709	709	709	709	709	709	709	709	709	709	709	709	709	709	709	708	709	709	709	708	709	709	709	708	709	709	709	709	709	709	709	709	709	709	709
Night.S-HDL-CE	4205	4205	4205	4210	4213	4204	4205	4215	4217	4217	4221	4221	4218	4208	4221	4221	4220	4221	4214	4220	4220	4220	4221	4220	4221	4217	4220	4220	4221	4220	4220	4221	4217	4221	4221	4220	4221	4220	4221	4215	4215	4215	4213	4220	4220	4217	4210	4206	4206	4214	4215	4221	4216	4219	4217	4221	4221	4215	4221	4221	4216	4219	4221	4221	4204	4204	4216	4218	4221	4207	4221	4221	4219	4220	4221	4220	4206	4220	2099	2099	2099	2099	2093	2095	2097	2098	2099	2097	2094	2097	2096	2096	2096	2097	2097	2099	2099	2095	2097	2099	2099	2097	2099	2099	2099	2096	2099	2097	2099	2099	2098	2097	2099	2097	2099	2099	2099	2099	2098	2099	2099	2099	2099	2099	2099	2099	2099	2099	2099	2099	2099	2099	2099	2099	2097	2099	2099	2099	2099	2099	2099	2099	2098	2099	2099	2099	2099	2099	2099	2099	2099	2099	2099	2099	2098	2098	2099	2099	2099	2099	2099	2099	2099	2099	2099	2099	2099	2099	2099	2099	2099	2099	2099	2099	2099	2099	2099	2099	2097	2099	2093	2099	2099	2099	2099	2098	2099	2099	2099	2098	2099	2099	2099	2099	2099	2093	2095	2097	2098	2099	2097	2094	2097	2096	2096	2096	2097	2097	2099	2105	2105	2105	2105	2101	2103	2095	2105	2103	2105	2105	2103	2105	2105	2105	2105	2105	2105	2093	2100	2105	2105	2104	2105	2105	2105	2104	2103	2105	2105	2105	812	813	813	813	813	813	812	813	813	812	813	813	813	813	813	813	813	813	813	813	813	813	813	813	813	813	813	813	813	813	813	813	813	813	813	813	813	813	813	813	813	813	813	813	813	813	813	813	813	813	813	813	813	813	813	813	813	813	813	813	813	813	813	813	813	813	813	813	813	813	813	813	812	813	813	813	813	813	813	813	813	813	813	813	813	813	813	813	813	813	813	813	813	813	813	813	813	813	813	813	813	813	813	813	813	813	813	813	813	813	813	813	813	813	813	813	813	813	813	813	813	709	709	709	709	709	709	709	709	709	709	709	709	709	709	709	709	709	709	709	709	709	709	709	709	709	709	709	709	709	709	709	709	709	709	709	709	709	709	709	709	709	709	709	709	709	709	708	709	709	709	708	709	709	709	708	709	709	709	709	709	709	709	709	709	709	709
Night.S-HDL-TG	4210	4210	4210	4214	4216	4209	4210	4218	4220	4220	4222	4222	4221	4213	4222	4222	4221	4222	4219	4221	4221	4221	4222	4221	4222	4220	4219	4219	4219	4219	4219	4222	4219	4219	4219	4219	4220	4219	4222	4218	4214	4214	4212	4219	4220	4216	4214	4204	4204	4215	4212	4216	4222	4220	4218	4222	4220	4218	4222	4220	4215	4218	4220	4221	4209	4209	4219	4220	4222	4208	4222	4222	4220	4221	4222	4221	4207	4221	2098	2098	2098	2098	2092	2094	2096	2097	2098	2096	2093	2096	2095	2095	2095	2096	2096	2098	2098	2094	2096	2098	2098	2096	2098	2098	2098	2095	2098	2096	2098	2098	2097	2096	2098	2096	2098	2098	2098	2098	2097	2098	2098	2098	2098	2098	2098	2098	2098	2098	2098	2098	2098	2098	2098	2098	2096	2098	2098	2098	2098	2098	2098	2098	2097	2098	2098	2098	2098	2098	2098	2098	2098	2098	2098	2098	2097	2097	2098	2098	2098	2098	2098	2098	2098	2098	2098	2098	2098	2098	2098	2098	2098	2098	2098	2098	2098	2098	2098	2098	2096	2098	2092	2098	2098	2098	2098	2097	2098	2098	2098	2097	2098	2098	2098	2098	2098	2092	2094	2096	2097	2098	2096	2093	2096	2095	2095	2095	2096	2096	2098	2104	2104	2104	2104	2100	2102	2094	2104	2102	2104	2104	2102	2104	2104	2104	2104	2104	2104	2092	2099	2104	2104	2103	2104	2104	2104	2103	2102	2104	2104	2104	811	812	812	812	812	812	811	812	812	811	812	812	812	812	812	812	812	812	812	812	812	812	812	812	812	812	812	812	812	812	812	812	812	812	812	812	812	812	812	812	812	812	812	812	812	812	812	812	812	812	812	812	812	812	812	812	812	812	812	812	812	812	812	812	812	812	812	812	812	812	812	812	811	812	812	812	812	812	812	812	812	812	812	812	812	812	812	812	812	812	812	812	812	812	812	812	812	812	812	812	812	812	812	812	812	812	812	812	812	812	812	812	812	812	812	812	812	812	812	812	812	708	708	708	708	708	708	708	708	708	708	708	708	708	708	708	708	708	708	708	708	708	708	708	708	708	708	708	708	708	708	708	708	708	708	708	708	708	708	708	708	708	708	708	708	708	708	707	708	708	708	707	708	708	708	707	708	708	708	708	708	708	708	708	708	708	708
Night.VLDL-D	4210	4210	4210	4215	4218	4209	4210	4220	4221	4221	4225	4225	4222	4213	4225	4225	4224	4225	4218	4224	4224	4224	4225	4224	4225	4221	4222	4222	4222	4222	4222	4225	4221	4222	4222	4221	4223	4222	4225	4218	4217	4217	4215	4222	4223	4219	4215	4206	4206	4217	4215	4219	4220	4225	4221	4225	4223	4220	4225	4223	4218	4221	4223	4224	4209	4209	4220	4221	4225	4211	4225	4225	4223	4224	4225	4224	4210	4224	2100	2100	2100	2100	2094	2096	2098	2099	2100	2098	2095	2098	2097	2097	2097	2098	2098	2100	2100	2096	2098	2100	2100	2098	2100	2100	2100	2097	2100	2098	2100	2100	2099	2098	2100	2098	2100	2100	2100	2100	2099	2100	2100	2100	2100	2100	2100	2100	2100	2100	2100	2100	2100	2100	2100	2100	2098	2100	2100	2100	2100	2100	2100	2100	2099	2100	2100	2100	2100	2100	2100	2100	2100	2100	2100	2100	2099	2099	2100	2100	2100	2100	2100	2100	2100	2100	2100	2100	2100	2100	2100	2100	2100	2100	2100	2100	2100	2100	2100	2100	2098	2100	2094	2100	2100	2100	2100	2099	2100	2100	2100	2099	2100	2100	2100	2100	2100	2094	2096	2098	2099	2100	2098	2095	2098	2097	2097	2097	2098	2098	2100	2106	2106	2106	2106	2102	2104	2096	2106	2104	2106	2106	2104	2106	2106	2106	2106	2106	2106	2094	2101	2106	2106	2105	2106	2106	2106	2105	2104	2106	2106	2106	811	812	812	812	812	812	811	812	812	811	812	812	812	812	812	812	812	812	812	812	812	812	812	812	812	812	812	812	812	812	812	812	812	812	812	812	812	812	812	812	812	812	812	812	812	812	812	812	812	812	812	812	812	812	812	812	812	812	812	812	812	812	812	812	812	812	812	812	812	812	812	812	811	812	812	812	812	812	812	812	812	812	812	812	812	812	812	812	812	812	812	812	812	812	812	812	812	812	812	812	812	812	812	812	812	812	812	812	812	812	812	812	812	812	812	812	812	812	812	812	812	708	708	708	708	708	708	708	708	708	708	708	708	708	708	708	708	708	708	708	708	708	708	708	708	708	708	708	708	708	708	708	708	708	708	708	708	708	708	708	708	708	708	708	708	708	708	707	708	708	708	707	708	708	708	707	708	708	708	708	708	708	708	708	708	708	708
Night.LDL-D	4207	4207	4207	4212	4215	4206	4207	4217	4219	4219	4223	4223	4220	4210	4223	4223	4222	4223	4216	4222	4222	4222	4223	4222	4223	4219	4220	4220	4220	4220	4220	4223	4219	4220	4220	4219	4221	4220	4223	4216	4215	4215	4213	4220	4221	4217	4212	4204	4204	4215	4212	4217	4218	4221	4223	4223	4221	4217	4223	4221	4216	4219	4221	4222	4206	4206	4218	4219	4223	4210	4223	4223	4221	4222	4223	4222	4208	4222	2098	2098	2098	2098	2092	2094	2096	2097	2098	2096	2093	2096	2095	2095	2095	2096	2096	2098	2098	2094	2096	2098	2098	2096	2098	2098	2098	2095	2098	2096	2098	2098	2097	2096	2098	2096	2098	2098	2098	2098	2097	2098	2098	2098	2098	2098	2098	2098	2098	2098	2098	2098	2098	2098	2098	2098	2096	2098	2098	2098	2098	2098	2098	2098	2097	2098	2098	2098	2098	2098	2098	2098	2098	2098	2098	2098	2097	2097	2098	2098	2098	2098	2098	2098	2098	2098	2098	2098	2098	2098	2098	2098	2098	2098	2098	2098	2098	2098	2098	2098	2096	2098	2092	2098	2098	2098	2098	2097	2098	2098	2098	2097	2098	2098	2098	2098	2098	2092	2094	2096	2097	2098	2096	2093	2096	2095	2095	2095	2096	2096	2098	2105	2105	2105	2105	2101	2103	2095	2105	2103	2105	2105	2103	2105	2105	2105	2105	2105	2105	2093	2100	2105	2105	2104	2105	2105	2105	2104	2103	2105	2105	2105	813	814	814	814	814	814	813	814	814	813	814	814	814	814	814	814	814	814	814	814	814	814	814	814	814	814	814	814	814	814	814	814	814	814	814	814	814	814	814	814	814	814	814	814	814	814	814	814	814	814	814	814	814	814	814	814	814	814	814	814	814	814	814	814	814	814	814	814	814	814	814	814	813	814	814	814	814	814	814	814	814	814	814	814	814	814	814	814	814	814	814	814	814	814	814	814	814	814	814	814	814	814	814	814	814	814	814	814	814	814	814	814	814	814	814	814	814	814	814	814	814	709	709	709	709	709	709	709	709	709	709	709	709	709	709	709	709	709	709	709	709	709	709	709	709	709	709	709	709	709	709	709	709	709	709	709	709	709	709	709	709	709	709	709	709	709	709	708	709	709	709	708	709	709	709	708	709	709	709	709	709	709	709	709	709	709	709
Night.HDL-D	4211	4211	4211	4216	4219	4210	4211	4221	4223	4223	4227	4227	4224	4214	4227	4227	4226	4227	4220	4226	4226	4226	4227	4226	4227	4223	4224	4224	4224	4224	4224	4227	4223	4224	4224	4223	4225	4224	4227	4220	4219	4219	4217	4224	4225	4221	4216	4208	4208	4219	4216	4221	4222	4225	4223	4227	4225	4221	4227	4225	4220	4223	4225	4226	4210	4210	4222	4223	4227	4213	4227	4227	4225	4226	4227	4226	4212	4226	2100	2100	2100	2100	2094	2096	2098	2099	2100	2098	2095	2098	2097	2097	2097	2098	2098	2100	2100	2096	2098	2100	2100	2098	2100	2100	2100	2097	2100	2098	2100	2100	2099	2098	2100	2098	2100	2100	2100	2100	2099	2100	2100	2100	2100	2100	2100	2100	2100	2100	2100	2100	2100	2100	2100	2100	2098	2100	2100	2100	2100	2100	2100	2100	2099	2100	2100	2100	2100	2100	2100	2100	2100	2100	2100	2100	2099	2099	2100	2100	2100	2100	2100	2100	2100	2100	2100	2100	2100	2100	2100	2100	2100	2100	2100	2100	2100	2100	2100	2100	2098	2100	2094	2100	2100	2100	2100	2099	2100	2100	2100	2099	2100	2100	2100	2100	2100	2094	2096	2098	2099	2100	2098	2095	2098	2097	2097	2097	2098	2098	2100	2107	2107	2107	2107	2103	2105	2097	2107	2105	2107	2107	2105	2107	2107	2107	2107	2107	2107	2095	2102	2107	2107	2106	2107	2107	2107	2106	2105	2107	2107	2107	813	814	814	814	814	814	813	814	814	813	814	814	814	814	814	814	814	814	814	814	814	814	814	814	814	814	814	814	814	814	814	814	814	814	814	814	814	814	814	814	814	814	814	814	814	814	814	814	814	814	814	814	814	814	814	814	814	814	814	814	814	814	814	814	814	814	814	814	814	814	814	814	813	814	814	814	814	814	814	814	814	814	814	814	814	814	814	814	814	814	814	814	814	814	814	814	814	814	814	814	814	814	814	814	814	814	814	814	814	814	814	814	814	814	814	814	814	814	814	814	814	710	710	710	710	710	710	710	710	710	710	710	710	710	710	710	710	710	710	710	710	710	710	710	710	710	710	710	710	710	710	710	710	710	710	710	710	710	710	710	710	710	710	710	710	710	710	709	710	710	710	709	710	710	710	709	710	710	710	710	710	710	710	710	710	710	710
Night.Serum-C	4209	4209	4209	4214	4217	4208	4209	4219	4221	4221	4225	4225	4222	4212	4225	4225	4224	4225	4218	4224	4224	4224	4225	4224	4225	4221	4223	4223	4223	4223	4223	4225	4221	4223	4223	4222	4224	4223	4225	4218	4219	4219	4217	4224	4224	4221	4214	4206	4206	4217	4215	4221	4220	4223	4221	4225	4225	4219	4225	4224	4220	4223	4225	4225	4208	4208	4220	4221	4225	4211	4225	4225	4223	4224	4225	4224	4210	4224	2100	2100	2100	2100	2094	2096	2098	2099	2100	2098	2095	2098	2097	2097	2097	2098	2098	2100	2100	2096	2098	2100	2100	2098	2100	2100	2100	2097	2100	2098	2100	2100	2099	2098	2100	2098	2100	2100	2100	2100	2099	2100	2100	2100	2100	2100	2100	2100	2100	2100	2100	2100	2100	2100	2100	2100	2098	2100	2100	2100	2100	2100	2100	2100	2099	2100	2100	2100	2100	2100	2100	2100	2100	2100	2100	2100	2099	2099	2100	2100	2100	2100	2100	2100	2100	2100	2100	2100	2100	2100	2100	2100	2100	2100	2100	2100	2100	2100	2100	2100	2098	2100	2094	2100	2100	2100	2100	2099	2100	2100	2100	2099	2100	2100	2100	2100	2100	2094	2096	2098	2099	2100	2098	2095	2098	2097	2097	2097	2098	2098	2100	2107	2107	2107	2107	2103	2105	2097	2107	2105	2107	2107	2105	2107	2107	2107	2107	2107	2107	2095	2102	2107	2107	2106	2107	2107	2107	2106	2105	2107	2107	2107	813	814	814	814	814	814	813	814	814	813	814	814	814	814	814	814	814	814	814	814	814	814	814	814	814	814	814	814	814	814	814	814	814	814	814	814	814	814	814	814	814	814	814	814	814	814	814	814	814	814	814	814	814	814	814	814	814	814	814	814	814	814	814	814	814	814	814	814	814	814	814	814	813	814	814	814	814	814	814	814	814	814	814	814	814	814	814	814	814	814	814	814	814	814	814	814	814	814	814	814	814	814	814	814	814	814	814	814	814	814	814	814	814	814	814	814	814	814	814	814	814	709	709	709	709	709	709	709	709	709	709	709	709	709	709	709	709	709	709	709	709	709	709	709	709	709	709	709	709	709	709	709	709	709	709	709	709	709	709	709	709	709	709	709	709	709	709	708	709	709	709	708	709	709	709	708	709	709	709	709	709	709	709	709	709	709	709
Night.VLDL-C	4211	4211	4211	4216	4218	4210	4210	4218	4219	4219	4221	4221	4220	4213	4221	4221	4220	4221	4216	4220	4220	4220	4221	4220	4221	4218	4218	4218	4218	4218	4218	4221	4217	4218	4218	4218	4219	4218	4221	4215	4213	4213	4211	4218	4220	4215	4214	4203	4203	4214	4211	4215	4218	4220	4217	4221	4219	4221	4221	4219	4214	4217	4219	4220	4210	4209	4217	4218	4221	4207	4221	4221	4219	4220	4221	4220	4206	4220	2099	2099	2099	2099	2093	2095	2097	2098	2099	2097	2094	2097	2096	2096	2096	2097	2097	2099	2099	2095	2097	2099	2099	2097	2099	2099	2099	2096	2099	2097	2099	2099	2098	2097	2099	2097	2099	2099	2099	2099	2098	2099	2099	2099	2099	2099	2099	2099	2099	2099	2099	2099	2099	2099	2099	2099	2097	2099	2099	2099	2099	2099	2099	2099	2098	2099	2099	2099	2099	2099	2099	2099	2099	2099	2099	2099	2098	2098	2099	2099	2099	2099	2099	2099	2099	2099	2099	2099	2099	2099	2099	2099	2099	2099	2099	2099	2099	2099	2099	2099	2097	2099	2093	2099	2099	2099	2099	2098	2099	2099	2099	2098	2099	2099	2099	2099	2099	2093	2095	2097	2098	2099	2097	2094	2097	2096	2096	2096	2097	2097	2099	2104	2104	2104	2104	2100	2102	2094	2104	2102	2104	2104	2102	2104	2104	2104	2104	2104	2104	2092	2099	2104	2104	2103	2104	2104	2104	2103	2102	2104	2104	2104	811	812	812	812	812	812	811	812	812	811	812	812	812	812	812	812	812	812	812	812	812	812	812	812	812	812	812	812	812	812	812	812	812	812	812	812	812	812	812	812	812	812	812	812	812	812	812	812	812	812	812	812	812	812	812	812	812	812	812	812	812	812	812	812	812	812	812	812	812	812	812	812	811	812	812	812	812	812	812	812	812	812	812	812	812	812	812	812	812	812	812	812	812	812	812	812	812	812	812	812	812	812	812	812	812	812	812	812	812	812	812	812	812	812	812	812	812	812	812	812	812	709	709	709	709	709	709	709	709	709	709	709	709	709	709	709	709	709	709	709	709	709	709	709	709	709	709	709	709	709	709	709	709	709	709	709	709	709	709	709	709	709	709	709	709	709	709	708	709	709	709	708	709	709	709	708	709	709	709	709	709	709	709	709	709	709	709
Night.Remnant-C	4211	4211	4211	4216	4219	4210	4211	4221	4223	4223	4227	4227	4224	4214	4227	4227	4226	4227	4220	4226	4226	4226	4227	4226	4227	4223	4224	4224	4224	4224	4224	4227	4223	4224	4224	4223	4225	4224	4227	4220	4219	4219	4217	4224	4225	4221	4216	4208	4208	4219	4216	4221	4222	4225	4223	4227	4225	4221	4227	4225	4220	4223	4225	4226	4210	4210	4222	4223	4227	4213	4227	4227	4225	4226	4227	4226	4212	4226	2100	2100	2100	2100	2094	2096	2098	2099	2100	2098	2095	2098	2097	2097	2097	2098	2098	2100	2100	2096	2098	2100	2100	2098	2100	2100	2100	2097	2100	2098	2100	2100	2099	2098	2100	2098	2100	2100	2100	2100	2099	2100	2100	2100	2100	2100	2100	2100	2100	2100	2100	2100	2100	2100	2100	2100	2098	2100	2100	2100	2100	2100	2100	2100	2099	2100	2100	2100	2100	2100	2100	2100	2100	2100	2100	2100	2099	2099	2100	2100	2100	2100	2100	2100	2100	2100	2100	2100	2100	2100	2100	2100	2100	2100	2100	2100	2100	2100	2100	2100	2098	2100	2094	2100	2100	2100	2100	2099	2100	2100	2100	2099	2100	2100	2100	2100	2100	2094	2096	2098	2099	2100	2098	2095	2098	2097	2097	2097	2098	2098	2100	2107	2107	2107	2107	2103	2105	2097	2107	2105	2107	2107	2105	2107	2107	2107	2107	2107	2107	2095	2102	2107	2107	2106	2107	2107	2107	2106	2105	2107	2107	2107	813	814	814	814	814	814	813	814	814	813	814	814	814	814	814	814	814	814	814	814	814	814	814	814	814	814	814	814	814	814	814	814	814	814	814	814	814	814	814	814	814	814	814	814	814	814	814	814	814	814	814	814	814	814	814	814	814	814	814	814	814	814	814	814	814	814	814	814	814	814	814	814	813	814	814	814	814	814	814	814	814	814	814	814	814	814	814	814	814	814	814	814	814	814	814	814	814	814	814	814	814	814	814	814	814	814	814	814	814	814	814	814	814	814	814	814	814	814	814	814	814	709	709	709	709	709	709	709	709	709	709	709	709	709	709	709	709	709	709	709	709	709	709	709	709	709	709	709	709	709	709	709	709	709	709	709	709	709	709	709	709	709	709	709	709	709	709	708	709	709	709	708	709	709	709	708	709	709	709	709	709	709	709	709	709	709	709
Night.LDL-C	4209	4209	4209	4214	4217	4208	4209	4219	4221	4221	4225	4225	4222	4212	4225	4225	4224	4225	4218	4224	4224	4224	4225	4224	4225	4221	4224	4224	4224	4224	4224	4225	4221	4224	4224	4223	4225	4224	4225	4218	4218	4218	4216	4223	4223	4220	4214	4207	4207	4217	4216	4221	4220	4223	4221	4225	4224	4219	4225	4225	4219	4222	4224	4225	4208	4208	4220	4221	4225	4211	4225	4225	4223	4224	4225	4224	4210	4224	2100	2100	2100	2100	2094	2096	2098	2099	2100	2098	2095	2098	2097	2097	2097	2098	2098	2100	2100	2096	2098	2100	2100	2098	2100	2100	2100	2097	2100	2098	2100	2100	2099	2098	2100	2098	2100	2100	2100	2100	2099	2100	2100	2100	2100	2100	2100	2100	2100	2100	2100	2100	2100	2100	2100	2100	2098	2100	2100	2100	2100	2100	2100	2100	2099	2100	2100	2100	2100	2100	2100	2100	2100	2100	2100	2100	2099	2099	2100	2100	2100	2100	2100	2100	2100	2100	2100	2100	2100	2100	2100	2100	2100	2100	2100	2100	2100	2100	2100	2100	2098	2100	2094	2100	2100	2100	2100	2099	2100	2100	2100	2099	2100	2100	2100	2100	2100	2094	2096	2098	2099	2100	2098	2095	2098	2097	2097	2097	2098	2098	2100	2106	2106	2106	2106	2102	2104	2096	2106	2104	2106	2106	2104	2106	2106	2106	2106	2106	2106	2094	2101	2106	2106	2105	2106	2106	2106	2105	2104	2106	2106	2106	812	813	813	813	813	813	812	813	813	812	813	813	813	813	813	813	813	813	813	813	813	813	813	813	813	813	813	813	813	813	813	813	813	813	813	813	813	813	813	813	813	813	813	813	813	813	813	813	813	813	813	813	813	813	813	813	813	813	813	813	813	813	813	813	813	813	813	813	813	813	813	813	812	813	813	813	813	813	813	813	813	813	813	813	813	813	813	813	813	813	813	813	813	813	813	813	813	813	813	813	813	813	813	813	813	813	813	813	813	813	813	813	813	813	813	813	813	813	813	813	813	709	709	709	709	709	709	709	709	709	709	709	709	709	709	709	709	709	709	709	709	709	709	709	709	709	709	709	709	709	709	709	709	709	709	709	709	709	709	709	709	709	709	709	709	709	709	708	709	709	709	708	709	709	709	708	709	709	709	709	709	709	709	709	709	709	709
Night.HDL-C	4204	4204	4204	4209	4212	4203	4204	4214	4216	4216	4220	4220	4217	4207	4220	4220	4219	4220	4213	4219	4219	4219	4220	4219	4220	4216	4218	4218	4218	4218	4218	4220	4216	4218	4218	4217	4219	4218	4220	4213	4218	4218	4217	4220	4219	4219	4209	4202	4202	4212	4210	4216	4215	4218	4216	4220	4220	4214	4220	4219	4220	4220	4220	4220	4203	4203	4215	4216	4220	4206	4220	4220	4218	4219	4220	4219	4205	4219	2100	2100	2100	2100	2094	2096	2098	2099	2100	2098	2095	2098	2097	2097	2097	2098	2098	2100	2100	2096	2098	2100	2100	2098	2100	2100	2100	2097	2100	2098	2100	2100	2099	2098	2100	2098	2100	2100	2100	2100	2099	2100	2100	2100	2100	2100	2100	2100	2100	2100	2100	2100	2100	2100	2100	2100	2098	2100	2100	2100	2100	2100	2100	2100	2099	2100	2100	2100	2100	2100	2100	2100	2100	2100	2100	2100	2099	2099	2100	2100	2100	2100	2100	2100	2100	2100	2100	2100	2100	2100	2100	2100	2100	2100	2100	2100	2100	2100	2100	2100	2098	2100	2094	2100	2100	2100	2100	2099	2100	2100	2100	2099	2100	2100	2100	2100	2100	2094	2096	2098	2099	2100	2098	2095	2098	2097	2097	2097	2098	2098	2100	2105	2105	2105	2105	2101	2103	2095	2105	2103	2105	2105	2103	2105	2105	2105	2105	2105	2105	2093	2100	2105	2105	2104	2105	2105	2105	2104	2103	2105	2105	2105	811	812	812	812	812	812	811	812	812	811	812	812	812	812	812	812	812	812	812	812	812	812	812	812	812	812	812	812	812	812	812	812	812	812	812	812	812	812	812	812	812	812	812	812	812	812	812	812	812	812	812	812	812	812	812	812	812	812	812	812	812	812	812	812	812	812	812	812	812	812	812	812	811	812	812	812	812	812	812	812	812	812	812	812	812	812	812	812	812	812	812	812	812	812	812	812	812	812	812	812	812	812	812	812	812	812	812	812	812	812	812	812	812	812	812	812	812	812	812	812	812	709	709	709	709	709	709	709	709	709	709	709	709	709	709	709	709	709	709	709	709	709	709	709	709	709	709	709	709	709	709	709	709	709	709	709	709	709	709	709	709	709	709	709	709	709	709	708	709	709	709	708	709	709	709	708	709	709	709	709	709	709	709	709	709	709	709
Night.HDL3-C	4207	4207	4207	4212	4215	4206	4207	4217	4219	4219	4223	4223	4220	4210	4223	4223	4222	4223	4216	4222	4222	4222	4223	4222	4223	4219	4221	4221	4221	4221	4221	4223	4219	4221	4221	4220	4222	4221	4223	4216	4218	4218	4217	4222	4222	4220	4212	4205	4205	4215	4213	4219	4218	4221	4219	4223	4223	4217	4223	4222	4220	4223	4223	4223	4206	4206	4218	4219	4223	4209	4223	4223	4221	4222	4223	4222	4208	4222	2100	2100	2100	2100	2094	2096	2098	2099	2100	2098	2095	2098	2097	2097	2097	2098	2098	2100	2100	2096	2098	2100	2100	2098	2100	2100	2100	2097	2100	2098	2100	2100	2099	2098	2100	2098	2100	2100	2100	2100	2099	2100	2100	2100	2100	2100	2100	2100	2100	2100	2100	2100	2100	2100	2100	2100	2098	2100	2100	2100	2100	2100	2100	2100	2099	2100	2100	2100	2100	2100	2100	2100	2100	2100	2100	2100	2099	2099	2100	2100	2100	2100	2100	2100	2100	2100	2100	2100	2100	2100	2100	2100	2100	2100	2100	2100	2100	2100	2100	2100	2098	2100	2094	2100	2100	2100	2100	2099	2100	2100	2100	2099	2100	2100	2100	2100	2100	2094	2096	2098	2099	2100	2098	2095	2098	2097	2097	2097	2098	2098	2100	2105	2105	2105	2105	2101	2103	2095	2105	2103	2105	2105	2103	2105	2105	2105	2105	2105	2105	2093	2100	2105	2105	2104	2105	2105	2105	2104	2103	2105	2105	2105	811	812	812	812	812	812	811	812	812	811	812	812	812	812	812	812	812	812	812	812	812	812	812	812	812	812	812	812	812	812	812	812	812	812	812	812	812	812	812	812	812	812	812	812	812	812	812	812	812	812	812	812	812	812	812	812	812	812	812	812	812	812	812	812	812	812	812	812	812	812	812	812	811	812	812	812	812	812	812	812	812	812	812	812	812	812	812	812	812	812	812	812	812	812	812	812	812	812	812	812	812	812	812	812	812	812	812	812	812	812	812	812	812	812	812	812	812	812	812	812	812	710	710	710	710	710	710	710	710	710	710	710	710	710	710	710	710	710	710	710	710	710	710	710	710	710	710	710	710	710	710	710	710	710	710	710	710	710	710	710	710	710	710	710	710	710	710	709	710	710	710	709	710	710	710	709	710	710	710	710	710	710	710	710	710	710	710
Night.EstC	4209	4209	4209	4214	4217	4208	4209	4219	4221	4221	4225	4225	4222	4212	4225	4225	4224	4225	4218	4224	4224	4224	4225	4224	4225	4221	4223	4223	4223	4223	4223	4225	4221	4223	4223	4222	4224	4223	4225	4218	4219	4219	4217	4224	4224	4221	4214	4206	4206	4217	4215	4221	4220	4223	4221	4225	4225	4219	4225	4224	4220	4223	4225	4225	4208	4208	4220	4221	4225	4211	4225	4225	4223	4224	4225	4224	4210	4224	2100	2100	2100	2100	2094	2096	2098	2099	2100	2098	2095	2098	2097	2097	2097	2098	2098	2100	2100	2096	2098	2100	2100	2098	2100	2100	2100	2097	2100	2098	2100	2100	2099	2098	2100	2098	2100	2100	2100	2100	2099	2100	2100	2100	2100	2100	2100	2100	2100	2100	2100	2100	2100	2100	2100	2100	2098	2100	2100	2100	2100	2100	2100	2100	2099	2100	2100	2100	2100	2100	2100	2100	2100	2100	2100	2100	2099	2099	2100	2100	2100	2100	2100	2100	2100	2100	2100	2100	2100	2100	2100	2100	2100	2100	2100	2100	2100	2100	2100	2100	2098	2100	2094	2100	2100	2100	2100	2099	2100	2100	2100	2099	2100	2100	2100	2100	2100	2094	2096	2098	2099	2100	2098	2095	2098	2097	2097	2097	2098	2098	2100	2107	2107	2107	2107	2103	2105	2097	2107	2105	2107	2107	2105	2107	2107	2107	2107	2107	2107	2095	2102	2107	2107	2106	2107	2107	2107	2106	2105	2107	2107	2107	813	814	814	814	814	814	813	814	814	813	814	814	814	814	814	814	814	814	814	814	814	814	814	814	814	814	814	814	814	814	814	814	814	814	814	814	814	814	814	814	814	814	814	814	814	814	814	814	814	814	814	814	814	814	814	814	814	814	814	814	814	814	814	814	814	814	814	814	814	814	814	814	813	814	814	814	814	814	814	814	814	814	814	814	814	814	814	814	814	814	814	814	814	814	814	814	814	814	814	814	814	814	814	814	814	814	814	814	814	814	814	814	814	814	814	814	814	814	814	814	814	709	709	709	709	709	709	709	709	709	709	709	709	709	709	709	709	709	709	709	709	709	709	709	709	709	709	709	709	709	709	709	709	709	709	709	709	709	709	709	709	709	709	709	709	709	709	708	709	709	709	708	709	709	709	708	709	709	709	709	709	709	709	709	709	709	709
Night.FreeC	4210	4210	4210	4215	4218	4209	4210	4220	4222	4222	4226	4226	4223	4213	4226	4226	4225	4226	4219	4225	4225	4225	4226	4225	4226	4222	4224	4224	4224	4224	4224	4226	4222	4224	4224	4223	4225	4224	4226	4219	4219	4219	4217	4224	4224	4221	4215	4207	4207	4218	4216	4221	4221	4224	4222	4226	4225	4220	4226	4225	4220	4223	4225	4226	4209	4209	4221	4222	4226	4212	4226	4226	4224	4225	4226	4225	4211	4225	2100	2100	2100	2100	2094	2096	2098	2099	2100	2098	2095	2098	2097	2097	2097	2098	2098	2100	2100	2096	2098	2100	2100	2098	2100	2100	2100	2097	2100	2098	2100	2100	2099	2098	2100	2098	2100	2100	2100	2100	2099	2100	2100	2100	2100	2100	2100	2100	2100	2100	2100	2100	2100	2100	2100	2100	2098	2100	2100	2100	2100	2100	2100	2100	2099	2100	2100	2100	2100	2100	2100	2100	2100	2100	2100	2100	2099	2099	2100	2100	2100	2100	2100	2100	2100	2100	2100	2100	2100	2100	2100	2100	2100	2100	2100	2100	2100	2100	2100	2100	2098	2100	2094	2100	2100	2100	2100	2099	2100	2100	2100	2099	2100	2100	2100	2100	2100	2094	2096	2098	2099	2100	2098	2095	2098	2097	2097	2097	2098	2098	2100	2107	2107	2107	2107	2103	2105	2097	2107	2105	2107	2107	2105	2107	2107	2107	2107	2107	2107	2095	2102	2107	2107	2106	2107	2107	2107	2106	2105	2107	2107	2107	813	814	814	814	814	814	813	814	814	813	814	814	814	814	814	814	814	814	814	814	814	814	814	814	814	814	814	814	814	814	814	814	814	814	814	814	814	814	814	814	814	814	814	814	814	814	814	814	814	814	814	814	814	814	814	814	814	814	814	814	814	814	814	814	814	814	814	814	814	814	814	814	813	814	814	814	814	814	814	814	814	814	814	814	814	814	814	814	814	814	814	814	814	814	814	814	814	814	814	814	814	814	814	814	814	814	814	814	814	814	814	814	814	814	814	814	814	814	814	814	814	710	710	710	710	710	710	710	710	710	710	710	710	710	710	710	710	710	710	710	710	710	710	710	710	710	710	710	710	710	710	710	710	710	710	710	710	710	710	710	710	710	710	710	710	710	710	709	710	710	710	709	710	710	710	709	710	710	710	710	710	710	710	710	710	710	710
Night.Serum-TG	4208	4208	4208	4209	4209	4208	4208	4210	4210	4210	4210	4210	4210	4209	4210	4210	4209	4210	4209	4209	4209	4209	4210	4209	4210	4208	4207	4207	4207	4207	4207	4210	4207	4207	4207	4207	4208	4207	4210	4207	4202	4202	4200	4207	4209	4204	4207	4192	4192	4203	4200	4204	4209	4209	4206	4210	4208	4210	4210	4208	4203	4206	4208	4209	4210	4209	4207	4209	4210	4196	4210	4210	4209	4209	4210	4209	4195	4209	2094	2094	2094	2094	2088	2090	2092	2093	2094	2092	2089	2092	2091	2091	2091	2092	2092	2094	2094	2090	2092	2094	2094	2092	2094	2094	2094	2091	2094	2092	2094	2094	2093	2092	2094	2092	2094	2094	2094	2094	2093	2094	2094	2094	2094	2094	2094	2094	2094	2094	2094	2094	2094	2094	2094	2094	2092	2094	2094	2094	2094	2094	2094	2094	2093	2094	2094	2094	2094	2094	2094	2094	2094	2094	2094	2094	2093	2093	2094	2094	2094	2094	2094	2094	2094	2094	2094	2094	2094	2094	2094	2094	2094	2094	2094	2094	2094	2094	2094	2094	2092	2094	2088	2094	2094	2094	2094	2093	2094	2094	2094	2093	2094	2094	2094	2094	2094	2088	2090	2092	2093	2094	2092	2089	2092	2091	2091	2091	2092	2092	2094	2098	2098	2098	2098	2094	2096	2088	2098	2096	2098	2098	2096	2098	2098	2098	2098	2098	2098	2086	2093	2098	2098	2097	2098	2098	2098	2097	2096	2098	2098	2098	808	809	809	809	809	809	808	809	809	808	809	809	809	809	809	809	809	809	809	809	809	809	809	809	809	809	809	809	809	809	809	809	809	809	809	809	809	809	809	809	809	809	809	809	809	809	809	809	809	809	809	809	809	809	809	809	809	809	809	809	809	809	809	809	809	809	809	809	809	809	809	809	808	809	809	809	809	809	809	809	809	809	809	809	809	809	809	809	809	809	809	809	809	809	809	809	809	809	809	809	809	809	809	809	809	809	809	809	809	809	809	809	809	809	809	809	809	809	809	809	809	710	710	710	710	710	710	710	710	710	710	710	710	710	710	710	710	710	710	710	710	710	710	710	710	710	710	710	710	710	710	710	710	710	710	710	710	710	710	710	710	710	710	710	710	710	710	709	710	710	710	709	710	710	710	709	710	710	710	710	710	710	710	710	710	710	710
Night.VLDL-TG	4208	4208	4208	4208	4208	4208	4209	4209	4209	4209	4210	4210	4209	4208	4210	4210	4209	4210	4208	4209	4209	4209	4210	4209	4210	4208	4207	4207	4207	4207	4207	4210	4207	4207	4207	4207	4208	4207	4210	4207	4202	4202	4200	4207	4209	4204	4208	4192	4192	4203	4200	4204	4209	4209	4206	4210	4208	4209	4210	4208	4203	4206	4208	4209	4209	4210	4207	4209	4210	4196	4210	4210	4209	4209	4210	4209	4195	4209	2095	2095	2095	2095	2089	2091	2093	2094	2095	2093	2090	2093	2092	2092	2092	2093	2093	2095	2095	2091	2093	2095	2095	2093	2095	2095	2095	2092	2095	2093	2095	2095	2094	2093	2095	2093	2095	2095	2095	2095	2094	2095	2095	2095	2095	2095	2095	2095	2095	2095	2095	2095	2095	2095	2095	2095	2093	2095	2095	2095	2095	2095	2095	2095	2094	2095	2095	2095	2095	2095	2095	2095	2095	2095	2095	2095	2094	2094	2095	2095	2095	2095	2095	2095	2095	2095	2095	2095	2095	2095	2095	2095	2095	2095	2095	2095	2095	2095	2095	2095	2093	2095	2089	2095	2095	2095	2095	2094	2095	2095	2095	2094	2095	2095	2095	2095	2095	2089	2091	2093	2094	2095	2093	2090	2093	2092	2092	2092	2093	2093	2095	2099	2099	2099	2099	2095	2097	2089	2099	2097	2099	2099	2097	2099	2099	2099	2099	2099	2099	2087	2094	2099	2099	2098	2099	2099	2099	2098	2097	2099	2099	2099	807	808	808	808	808	808	807	808	808	807	808	808	808	808	808	808	808	808	808	808	808	808	808	808	808	808	808	808	808	808	808	808	808	808	808	808	808	808	808	808	808	808	808	808	808	808	808	808	808	808	808	808	808	808	808	808	808	808	808	808	808	808	808	808	808	808	808	808	808	808	808	808	807	808	808	808	808	808	808	808	808	808	808	808	808	808	808	808	808	808	808	808	808	808	808	808	808	808	808	808	808	808	808	808	808	808	808	808	808	808	808	808	808	808	808	808	808	808	808	808	808	710	710	710	710	710	710	710	710	710	710	710	710	710	710	710	710	710	710	710	710	710	710	710	710	710	710	710	710	710	710	710	710	710	710	710	710	710	710	710	710	710	710	710	710	710	710	709	710	710	710	709	710	710	710	709	710	710	710	710	710	710	710	710	710	710	710
Night.LDL-TG	4208	4208	4208	4213	4216	4207	4208	4218	4220	4220	4222	4222	4221	4211	4222	4222	4221	4222	4217	4221	4221	4221	4222	4221	4222	4222	4219	4219	4219	4219	4219	4222	4222	4219	4219	4219	4220	4219	4222	4218	4214	4214	4212	4219	4220	4216	4212	4204	4204	4215	4211	4216	4219	4220	4218	4222	4220	4217	4222	4220	4215	4218	4220	4221	4207	4207	4222	4220	4222	4208	4222	4222	4220	4221	4222	4221	4207	4221	2097	2097	2097	2097	2091	2093	2095	2096	2097	2095	2092	2095	2094	2094	2094	2095	2095	2097	2097	2093	2095	2097	2097	2095	2097	2097	2097	2094	2097	2095	2097	2097	2096	2095	2097	2095	2097	2097	2097	2097	2096	2097	2097	2097	2097	2097	2097	2097	2097	2097	2097	2097	2097	2097	2097	2097	2095	2097	2097	2097	2097	2097	2097	2097	2096	2097	2097	2097	2097	2097	2097	2097	2097	2097	2097	2097	2096	2096	2097	2097	2097	2097	2097	2097	2097	2097	2097	2097	2097	2097	2097	2097	2097	2097	2097	2097	2097	2097	2097	2097	2095	2097	2091	2097	2097	2097	2097	2096	2097	2097	2097	2096	2097	2097	2097	2097	2097	2091	2093	2095	2096	2097	2095	2092	2095	2094	2094	2094	2095	2095	2097	2103	2103	2103	2103	2099	2101	2093	2103	2101	2103	2103	2101	2103	2103	2103	2103	2103	2103	2091	2098	2103	2103	2102	2103	2103	2103	2102	2101	2103	2103	2103	812	813	813	813	813	813	812	813	813	812	813	813	813	813	813	813	813	813	813	813	813	813	813	813	813	813	813	813	813	813	813	813	813	813	813	813	813	813	813	813	813	813	813	813	813	813	813	813	813	813	813	813	813	813	813	813	813	813	813	813	813	813	813	813	813	813	813	813	813	813	813	813	812	813	813	813	813	813	813	813	813	813	813	813	813	813	813	813	813	813	813	813	813	813	813	813	813	813	813	813	813	813	813	813	813	813	813	813	813	813	813	813	813	813	813	813	813	813	813	813	813	710	710	710	710	710	710	710	710	710	710	710	710	710	710	710	710	710	710	710	710	710	710	710	710	710	710	710	710	710	710	710	710	710	710	710	710	710	710	710	710	710	710	710	710	710	710	709	710	710	710	709	710	710	710	709	710	710	710	710	710	710	710	710	710	710	710
Night.HDL-TG	4210	4210	4210	4215	4217	4209	4210	4220	4222	4222	4223	4223	4222	4213	4223	4223	4222	4223	4219	4222	4222	4222	4223	4222	4223	4221	4220	4220	4221	4220	4220	4223	4220	4221	4221	4221	4221	4220	4223	4219	4215	4215	4213	4220	4221	4217	4213	4206	4206	4217	4213	4218	4220	4221	4219	4223	4221	4218	4223	4221	4216	4219	4221	4222	4209	4209	4220	4223	4223	4209	4223	4223	4221	4222	4223	4222	4208	4222	2099	2099	2099	2099	2093	2095	2097	2098	2099	2097	2094	2097	2096	2096	2096	2097	2097	2099	2099	2095	2097	2099	2099	2097	2099	2099	2099	2096	2099	2097	2099	2099	2098	2097	2099	2097	2099	2099	2099	2099	2098	2099	2099	2099	2099	2099	2099	2099	2099	2099	2099	2099	2099	2099	2099	2099	2097	2099	2099	2099	2099	2099	2099	2099	2098	2099	2099	2099	2099	2099	2099	2099	2099	2099	2099	2099	2098	2098	2099	2099	2099	2099	2099	2099	2099	2099	2099	2099	2099	2099	2099	2099	2099	2099	2099	2099	2099	2099	2099	2099	2097	2099	2093	2099	2099	2099	2099	2098	2099	2099	2099	2098	2099	2099	2099	2099	2099	2093	2095	2097	2098	2099	2097	2094	2097	2096	2096	2096	2097	2097	2099	2105	2105	2105	2105	2101	2103	2095	2105	2103	2105	2105	2103	2105	2105	2105	2105	2105	2105	2093	2100	2105	2105	2104	2105	2105	2105	2104	2103	2105	2105	2105	812	813	813	813	813	813	812	813	813	812	813	813	813	813	813	813	813	813	813	813	813	813	813	813	813	813	813	813	813	813	813	813	813	813	813	813	813	813	813	813	813	813	813	813	813	813	813	813	813	813	813	813	813	813	813	813	813	813	813	813	813	813	813	813	813	813	813	813	813	813	813	813	812	813	813	813	813	813	813	813	813	813	813	813	813	813	813	813	813	813	813	813	813	813	813	813	813	813	813	813	813	813	813	813	813	813	813	813	813	813	813	813	813	813	813	813	813	813	813	813	813	710	710	710	710	710	710	710	710	710	710	710	710	710	710	710	710	710	710	710	710	710	710	710	710	710	710	710	710	710	710	710	710	710	710	710	710	710	710	710	710	710	710	710	710	710	710	709	710	710	710	709	710	710	710	709	710	710	710	710	710	710	710	710	710	710	710
Night.TotPG	4211	4211	4211	4216	4219	4210	4211	4221	4223	4223	4227	4227	4224	4214	4227	4227	4226	4227	4220	4226	4226	4226	4227	4226	4227	4223	4224	4224	4224	4224	4224	4227	4223	4224	4224	4223	4225	4224	4227	4220	4219	4219	4217	4224	4225	4221	4216	4208	4208	4219	4216	4221	4222	4225	4223	4227	4225	4221	4227	4225	4220	4223	4225	4226	4210	4210	4222	4223	4227	4213	4227	4227	4225	4226	4227	4226	4212	4226	2100	2100	2100	2100	2094	2096	2098	2099	2100	2098	2095	2098	2097	2097	2097	2098	2098	2100	2100	2096	2098	2100	2100	2098	2100	2100	2100	2097	2100	2098	2100	2100	2099	2098	2100	2098	2100	2100	2100	2100	2099	2100	2100	2100	2100	2100	2100	2100	2100	2100	2100	2100	2100	2100	2100	2100	2098	2100	2100	2100	2100	2100	2100	2100	2099	2100	2100	2100	2100	2100	2100	2100	2100	2100	2100	2100	2099	2099	2100	2100	2100	2100	2100	2100	2100	2100	2100	2100	2100	2100	2100	2100	2100	2100	2100	2100	2100	2100	2100	2100	2098	2100	2094	2100	2100	2100	2100	2099	2100	2100	2100	2099	2100	2100	2100	2100	2100	2094	2096	2098	2099	2100	2098	2095	2098	2097	2097	2097	2098	2098	2100	2107	2107	2107	2107	2103	2105	2097	2107	2105	2107	2107	2105	2107	2107	2107	2107	2107	2107	2095	2102	2107	2107	2106	2107	2107	2107	2106	2105	2107	2107	2107	813	814	814	814	814	814	813	814	814	813	814	814	814	814	814	814	814	814	814	814	814	814	814	814	814	814	814	814	814	814	814	814	814	814	814	814	814	814	814	814	814	814	814	814	814	814	814	814	814	814	814	814	814	814	814	814	814	814	814	814	814	814	814	814	814	814	814	814	814	814	814	814	813	814	814	814	814	814	814	814	814	814	814	814	814	814	814	814	814	814	814	814	814	814	814	814	814	814	814	814	814	814	814	814	814	814	814	814	814	814	814	814	814	814	814	814	814	814	814	814	814	710	710	710	710	710	710	710	710	710	710	710	710	710	710	710	710	710	710	710	710	710	710	710	710	710	710	710	710	710	710	710	710	710	710	710	710	710	710	710	710	710	710	710	710	710	710	709	710	710	710	709	710	710	710	709	710	710	710	710	710	710	710	710	710	710	710
Night.Lac	4197	4197	4197	4202	4205	4196	4197	4207	4209	4209	4213	4213	4210	4200	4213	4213	4212	4213	4206	4212	4212	4212	4213	4212	4213	4209	4210	4210	4210	4210	4210	4213	4209	4210	4210	4209	4211	4210	4213	4206	4205	4205	4203	4210	4211	4207	4202	4194	4194	4205	4202	4207	4208	4211	4210	4213	4211	4207	4213	4211	4206	4209	4211	4212	4196	4196	4208	4209	4213	4213	4213	4213	4211	4212	4213	4212	4198	4212	2100	2100	2100	2100	2094	2096	2098	2099	2100	2098	2095	2098	2097	2097	2097	2098	2098	2100	2100	2096	2098	2100	2100	2098	2100	2100	2100	2097	2100	2098	2100	2100	2099	2098	2100	2098	2100	2100	2100	2100	2099	2100	2100	2100	2100	2100	2100	2100	2100	2100	2100	2100	2100	2100	2100	2100	2098	2100	2100	2100	2100	2100	2100	2100	2099	2100	2100	2100	2100	2100	2100	2100	2100	2100	2100	2100	2099	2099	2100	2100	2100	2100	2100	2100	2100	2100	2100	2100	2100	2100	2100	2100	2100	2100	2100	2100	2100	2100	2100	2100	2098	2100	2094	2100	2100	2100	2100	2099	2100	2100	2100	2099	2100	2100	2100	2100	2100	2094	2096	2098	2099	2100	2098	2095	2098	2097	2097	2097	2098	2098	2100	2107	2107	2107	2107	2103	2105	2097	2107	2105	2107	2107	2105	2107	2107	2107	2107	2107	2107	2095	2102	2107	2107	2106	2107	2107	2107	2106	2105	2107	2107	2107	813	814	814	814	814	814	813	814	814	813	814	814	814	814	814	814	814	814	814	814	814	814	814	814	814	814	814	814	814	814	814	814	814	814	814	814	814	814	814	814	814	814	814	814	814	814	814	814	814	814	814	814	814	814	814	814	814	814	814	814	814	814	814	814	814	814	814	814	814	814	814	814	813	814	814	814	814	814	814	814	814	814	814	814	814	814	814	814	814	814	814	814	814	814	814	814	814	814	814	814	814	814	814	814	814	814	814	814	814	814	814	814	814	814	814	814	814	814	814	814	814	707	707	707	707	707	707	707	707	707	707	707	707	707	707	707	707	707	707	707	707	707	707	707	707	707	707	707	707	707	707	707	707	707	707	707	707	707	707	707	707	707	707	707	707	707	707	706	707	707	707	706	707	707	707	706	707	707	707	707	707	707	707	707	707	707	707
Night.Ala	4211	4211	4211	4216	4219	4210	4211	4221	4223	4223	4227	4227	4224	4214	4227	4227	4226	4227	4220	4226	4226	4226	4227	4226	4227	4223	4224	4224	4224	4224	4224	4227	4223	4224	4224	4223	4225	4224	4227	4220	4219	4219	4217	4224	4225	4221	4216	4208	4208	4219	4216	4221	4222	4225	4223	4227	4225	4221	4227	4225	4220	4223	4225	4226	4210	4210	4222	4223	4227	4213	4227	4227	4225	4226	4227	4226	4212	4226	2100	2100	2100	2100	2094	2096	2098	2099	2100	2098	2095	2098	2097	2097	2097	2098	2098	2100	2100	2096	2098	2100	2100	2098	2100	2100	2100	2097	2100	2098	2100	2100	2099	2098	2100	2098	2100	2100	2100	2100	2099	2100	2100	2100	2100	2100	2100	2100	2100	2100	2100	2100	2100	2100	2100	2100	2098	2100	2100	2100	2100	2100	2100	2100	2099	2100	2100	2100	2100	2100	2100	2100	2100	2100	2100	2100	2099	2099	2100	2100	2100	2100	2100	2100	2100	2100	2100	2100	2100	2100	2100	2100	2100	2100	2100	2100	2100	2100	2100	2100	2098	2100	2094	2100	2100	2100	2100	2099	2100	2100	2100	2099	2100	2100	2100	2100	2100	2094	2096	2098	2099	2100	2098	2095	2098	2097	2097	2097	2098	2098	2100	2107	2107	2107	2107	2103	2105	2097	2107	2105	2107	2107	2105	2107	2107	2107	2107	2107	2107	2095	2102	2107	2107	2106	2107	2107	2107	2106	2105	2107	2107	2107	813	814	814	814	814	814	813	814	814	813	814	814	814	814	814	814	814	814	814	814	814	814	814	814	814	814	814	814	814	814	814	814	814	814	814	814	814	814	814	814	814	814	814	814	814	814	814	814	814	814	814	814	814	814	814	814	814	814	814	814	814	814	814	814	814	814	814	814	814	814	814	814	813	814	814	814	814	814	814	814	814	814	814	814	814	814	814	814	814	814	814	814	814	814	814	814	814	814	814	814	814	814	814	814	814	814	814	814	814	814	814	814	814	814	814	814	814	814	814	814	814	706	706	706	706	706	706	706	706	706	706	706	706	706	706	706	706	706	706	706	706	706	706	706	706	706	706	706	706	706	706	706	706	706	706	706	706	706	706	706	706	706	706	706	706	706	706	705	706	706	706	705	706	706	706	705	706	706	706	706	706	706	706	706	706	706	706
Night.His	4211	4211	4211	4216	4219	4210	4211	4221	4223	4223	4227	4227	4224	4214	4227	4227	4226	4227	4220	4226	4226	4226	4227	4226	4227	4223	4224	4224	4224	4224	4224	4227	4223	4224	4224	4223	4225	4224	4227	4220	4219	4219	4217	4224	4225	4221	4216	4208	4208	4219	4216	4221	4222	4225	4223	4227	4225	4221	4227	4225	4220	4223	4225	4226	4210	4210	4222	4223	4227	4213	4227	4227	4225	4226	4227	4226	4212	4226	2100	2100	2100	2100	2094	2096	2098	2099	2100	2098	2095	2098	2097	2097	2097	2098	2098	2100	2100	2096	2098	2100	2100	2098	2100	2100	2100	2097	2100	2098	2100	2100	2099	2098	2100	2098	2100	2100	2100	2100	2099	2100	2100	2100	2100	2100	2100	2100	2100	2100	2100	2100	2100	2100	2100	2100	2098	2100	2100	2100	2100	2100	2100	2100	2099	2100	2100	2100	2100	2100	2100	2100	2100	2100	2100	2100	2099	2099	2100	2100	2100	2100	2100	2100	2100	2100	2100	2100	2100	2100	2100	2100	2100	2100	2100	2100	2100	2100	2100	2100	2098	2100	2094	2100	2100	2100	2100	2099	2100	2100	2100	2099	2100	2100	2100	2100	2100	2094	2096	2098	2099	2100	2098	2095	2098	2097	2097	2097	2098	2098	2100	2107	2107	2107	2107	2103	2105	2097	2107	2105	2107	2107	2105	2107	2107	2107	2107	2107	2107	2095	2102	2107	2107	2106	2107	2107	2107	2106	2105	2107	2107	2107	813	814	814	814	814	814	813	814	814	813	814	814	814	814	814	814	814	814	814	814	814	814	814	814	814	814	814	814	814	814	814	814	814	814	814	814	814	814	814	814	814	814	814	814	814	814	814	814	814	814	814	814	814	814	814	814	814	814	814	814	814	814	814	814	814	814	814	814	814	814	814	814	813	814	814	814	814	814	814	814	814	814	814	814	814	814	814	814	814	814	814	814	814	814	814	814	814	814	814	814	814	814	814	814	814	814	814	814	814	814	814	814	814	814	814	814	814	814	814	814	814	706	706	706	706	706	706	706	706	706	706	706	706	706	706	706	706	706	706	706	706	706	706	706	706	706	706	706	706	706	706	706	706	706	706	706	706	706	706	706	706	706	706	706	706	706	706	705	706	706	706	705	706	706	706	705	706	706	706	706	706	706	706	706	706	706	706
Night.Ile	4209	4209	4209	4214	4217	4208	4210	4219	4221	4221	4225	4225	4222	4212	4225	4225	4224	4225	4218	4224	4224	4224	4225	4224	4225	4221	4222	4222	4222	4222	4222	4225	4221	4222	4222	4221	4223	4222	4225	4218	4217	4217	4215	4222	4223	4219	4214	4206	4206	4217	4214	4219	4220	4223	4221	4225	4223	4219	4225	4223	4218	4221	4223	4224	4209	4209	4220	4221	4225	4211	4225	4225	4225	4224	4225	4224	4210	4224	2099	2099	2099	2099	2093	2095	2097	2098	2099	2097	2094	2097	2096	2096	2096	2097	2097	2099	2099	2095	2097	2099	2099	2097	2099	2099	2099	2096	2099	2097	2099	2099	2098	2097	2099	2097	2099	2099	2099	2099	2098	2099	2099	2099	2099	2099	2099	2099	2099	2099	2099	2099	2099	2099	2099	2099	2097	2099	2099	2099	2099	2099	2099	2099	2098	2099	2099	2099	2099	2099	2099	2099	2099	2099	2099	2099	2098	2098	2099	2099	2099	2099	2099	2099	2099	2099	2099	2099	2099	2099	2099	2099	2099	2099	2099	2099	2099	2099	2099	2099	2097	2099	2093	2099	2099	2099	2099	2098	2099	2099	2099	2098	2099	2099	2099	2099	2099	2093	2095	2097	2098	2099	2097	2094	2097	2096	2096	2096	2097	2097	2099	2106	2106	2106	2106	2102	2104	2096	2106	2104	2106	2106	2104	2106	2106	2106	2106	2106	2106	2094	2101	2106	2106	2105	2106	2106	2106	2105	2104	2106	2106	2106	812	813	813	813	813	813	812	813	813	812	813	813	813	813	813	813	813	813	813	813	813	813	813	813	813	813	813	813	813	813	813	813	813	813	813	813	813	813	813	813	813	813	813	813	813	813	813	813	813	813	813	813	813	813	813	813	813	813	813	813	813	813	813	813	813	813	813	813	813	813	813	813	812	813	813	813	813	813	813	813	813	813	813	813	813	813	813	813	813	813	813	813	813	813	813	813	813	813	813	813	813	813	813	813	813	813	813	813	813	813	813	813	813	813	813	813	813	813	813	813	813	706	706	706	706	706	706	706	706	706	706	706	706	706	706	706	706	706	706	706	706	706	706	706	706	706	706	706	706	706	706	706	706	706	706	706	706	706	706	706	706	706	706	706	706	706	706	705	706	706	706	705	706	706	706	705	706	706	706	706	706	706	706	706	706	706	706
Night.Leu	4210	4210	4210	4215	4218	4209	4210	4220	4222	4222	4226	4226	4223	4213	4226	4226	4225	4226	4219	4225	4225	4225	4226	4225	4226	4222	4223	4223	4223	4223	4223	4226	4222	4223	4223	4222	4224	4223	4226	4219	4218	4218	4216	4223	4224	4220	4216	4207	4207	4218	4216	4220	4221	4224	4222	4226	4224	4220	4226	4224	4219	4222	4224	4225	4209	4209	4221	4222	4226	4212	4226	4226	4224	4226	4226	4225	4211	4225	2100	2100	2100	2100	2094	2096	2098	2099	2100	2098	2095	2098	2097	2097	2097	2098	2098	2100	2100	2096	2098	2100	2100	2098	2100	2100	2100	2097	2100	2098	2100	2100	2099	2098	2100	2098	2100	2100	2100	2100	2099	2100	2100	2100	2100	2100	2100	2100	2100	2100	2100	2100	2100	2100	2100	2100	2098	2100	2100	2100	2100	2100	2100	2100	2099	2100	2100	2100	2100	2100	2100	2100	2100	2100	2100	2100	2099	2099	2100	2100	2100	2100	2100	2100	2100	2100	2100	2100	2100	2100	2100	2100	2100	2100	2100	2100	2100	2100	2100	2100	2098	2100	2094	2100	2100	2100	2100	2099	2100	2100	2100	2099	2100	2100	2100	2100	2100	2094	2096	2098	2099	2100	2098	2095	2098	2097	2097	2097	2098	2098	2100	2107	2107	2107	2107	2103	2105	2097	2107	2105	2107	2107	2105	2107	2107	2107	2107	2107	2107	2095	2102	2107	2107	2106	2107	2107	2107	2106	2105	2107	2107	2107	813	814	814	814	814	814	813	814	814	813	814	814	814	814	814	814	814	814	814	814	814	814	814	814	814	814	814	814	814	814	814	814	814	814	814	814	814	814	814	814	814	814	814	814	814	814	814	814	814	814	814	814	814	814	814	814	814	814	814	814	814	814	814	814	814	814	814	814	814	814	814	814	813	814	814	814	814	814	814	814	814	814	814	814	814	814	814	814	814	814	814	814	814	814	814	814	814	814	814	814	814	814	814	814	814	814	814	814	814	814	814	814	814	814	814	814	814	814	814	814	814	707	707	707	707	707	707	707	707	707	707	707	707	707	707	707	707	707	707	707	707	707	707	707	707	707	707	707	707	707	707	707	707	707	707	707	707	707	707	707	707	707	707	707	707	707	707	706	707	707	707	706	707	707	707	706	707	707	707	707	707	707	707	707	707	707	707
Night.Val	4211	4211	4211	4216	4219	4210	4211	4221	4223	4223	4227	4227	4224	4214	4227	4227	4226	4227	4220	4226	4226	4226	4227	4226	4227	4223	4224	4224	4224	4224	4224	4227	4223	4224	4224	4223	4225	4224	4227	4220	4219	4219	4217	4224	4225	4221	4216	4208	4208	4219	4216	4221	4222	4225	4223	4227	4225	4221	4227	4225	4220	4223	4225	4226	4210	4210	4222	4223	4227	4213	4227	4227	4225	4226	4227	4226	4212	4226	2100	2100	2100	2100	2094	2096	2098	2099	2100	2098	2095	2098	2097	2097	2097	2098	2098	2100	2100	2096	2098	2100	2100	2098	2100	2100	2100	2097	2100	2098	2100	2100	2099	2098	2100	2098	2100	2100	2100	2100	2099	2100	2100	2100	2100	2100	2100	2100	2100	2100	2100	2100	2100	2100	2100	2100	2098	2100	2100	2100	2100	2100	2100	2100	2099	2100	2100	2100	2100	2100	2100	2100	2100	2100	2100	2100	2099	2099	2100	2100	2100	2100	2100	2100	2100	2100	2100	2100	2100	2100	2100	2100	2100	2100	2100	2100	2100	2100	2100	2100	2098	2100	2094	2100	2100	2100	2100	2099	2100	2100	2100	2099	2100	2100	2100	2100	2100	2094	2096	2098	2099	2100	2098	2095	2098	2097	2097	2097	2098	2098	2100	2107	2107	2107	2107	2103	2105	2097	2107	2105	2107	2107	2105	2107	2107	2107	2107	2107	2107	2095	2102	2107	2107	2106	2107	2107	2107	2106	2105	2107	2107	2107	813	814	814	814	814	814	813	814	814	813	814	814	814	814	814	814	814	814	814	814	814	814	814	814	814	814	814	814	814	814	814	814	814	814	814	814	814	814	814	814	814	814	814	814	814	814	814	814	814	814	814	814	814	814	814	814	814	814	814	814	814	814	814	814	814	814	814	814	814	814	814	814	813	814	814	814	814	814	814	814	814	814	814	814	814	814	814	814	814	814	814	814	814	814	814	814	814	814	814	814	814	814	814	814	814	814	814	814	814	814	814	814	814	814	814	814	814	814	814	814	814	706	706	706	706	706	706	706	706	706	706	706	706	706	706	706	706	706	706	706	706	706	706	706	706	706	706	706	706	706	706	706	706	706	706	706	706	706	706	706	706	706	706	706	706	706	706	705	706	706	706	705	706	706	706	705	706	706	706	706	706	706	706	706	706	706	706
Night.Tyr	4210	4210	4210	4215	4218	4209	4210	4220	4222	4222	4226	4226	4223	4213	4226	4226	4225	4226	4219	4225	4225	4225	4226	4225	4226	4222	4223	4223	4223	4223	4223	4226	4222	4223	4223	4222	4224	4223	4226	4219	4218	4218	4216	4223	4224	4220	4215	4207	4207	4218	4215	4220	4221	4224	4222	4226	4224	4220	4226	4224	4219	4222	4224	4225	4209	4209	4221	4222	4226	4212	4226	4226	4224	4225	4226	4226	4211	4225	2100	2100	2100	2100	2094	2096	2098	2099	2100	2098	2095	2098	2097	2097	2097	2098	2098	2100	2100	2096	2098	2100	2100	2098	2100	2100	2100	2097	2100	2098	2100	2100	2099	2098	2100	2098	2100	2100	2100	2100	2099	2100	2100	2100	2100	2100	2100	2100	2100	2100	2100	2100	2100	2100	2100	2100	2098	2100	2100	2100	2100	2100	2100	2100	2099	2100	2100	2100	2100	2100	2100	2100	2100	2100	2100	2100	2099	2099	2100	2100	2100	2100	2100	2100	2100	2100	2100	2100	2100	2100	2100	2100	2100	2100	2100	2100	2100	2100	2100	2100	2098	2100	2094	2100	2100	2100	2100	2099	2100	2100	2100	2099	2100	2100	2100	2100	2100	2094	2096	2098	2099	2100	2098	2095	2098	2097	2097	2097	2098	2098	2100	2107	2107	2107	2107	2103	2105	2097	2107	2105	2107	2107	2105	2107	2107	2107	2107	2107	2107	2095	2102	2107	2107	2106	2107	2107	2107	2106	2105	2107	2107	2107	813	814	814	814	814	814	813	814	814	813	814	814	814	814	814	814	814	814	814	814	814	814	814	814	814	814	814	814	814	814	814	814	814	814	814	814	814	814	814	814	814	814	814	814	814	814	814	814	814	814	814	814	814	814	814	814	814	814	814	814	814	814	814	814	814	814	814	814	814	814	814	814	813	814	814	814	814	814	814	814	814	814	814	814	814	814	814	814	814	814	814	814	814	814	814	814	814	814	814	814	814	814	814	814	814	814	814	814	814	814	814	814	814	814	814	814	814	814	814	814	814	710	710	710	710	710	710	710	710	710	710	710	710	710	710	710	710	710	710	710	710	710	710	710	710	710	710	710	710	710	710	710	710	710	710	710	710	710	710	710	710	710	710	710	710	710	710	709	710	710	710	709	710	710	710	709	710	710	710	710	710	710	710	710	710	710	710
Night.bOHBut	4196	4196	4196	4201	4204	4195	4196	4206	4208	4208	4212	4212	4209	4199	4212	4212	4211	4212	4205	4211	4211	4211	4212	4211	4212	4208	4209	4209	4209	4209	4209	4212	4208	4209	4209	4208	4210	4209	4212	4205	4204	4204	4203	4209	4210	4206	4201	4195	4195	4205	4201	4206	4207	4210	4208	4212	4210	4206	4212	4210	4205	4208	4210	4211	4195	4195	4207	4208	4212	4198	4212	4212	4210	4211	4212	4211	4212	4211	2092	2092	2092	2092	2086	2088	2090	2091	2092	2090	2088	2090	2089	2089	2089	2090	2090	2092	2092	2088	2090	2092	2092	2090	2092	2092	2092	2089	2092	2090	2092	2092	2091	2090	2092	2090	2092	2092	2092	2092	2091	2092	2092	2092	2092	2092	2092	2092	2092	2092	2092	2092	2092	2092	2092	2092	2090	2092	2092	2092	2092	2092	2092	2092	2091	2092	2092	2092	2092	2092	2092	2092	2092	2092	2092	2092	2091	2091	2092	2092	2092	2092	2092	2092	2092	2092	2092	2092	2092	2092	2092	2092	2092	2092	2092	2092	2092	2092	2092	2092	2090	2092	2086	2092	2092	2092	2092	2091	2092	2092	2092	2091	2092	2092	2092	2092	2092	2086	2088	2090	2091	2092	2090	2088	2090	2089	2089	2089	2090	2090	2092	2097	2097	2097	2097	2093	2095	2089	2097	2095	2097	2097	2095	2097	2097	2097	2097	2097	2097	2085	2092	2097	2097	2096	2097	2097	2097	2096	2095	2097	2097	2097	811	812	812	812	812	812	811	812	812	811	812	812	812	812	812	812	812	812	812	812	812	812	812	812	812	812	812	812	812	812	812	812	812	812	812	812	812	812	812	812	812	812	812	812	812	812	812	812	812	812	812	812	812	812	812	812	812	812	812	812	812	812	812	812	812	812	812	812	812	812	812	812	811	812	812	812	812	812	812	812	812	812	812	812	812	812	812	812	812	812	812	812	812	812	812	812	812	812	812	812	812	812	812	812	812	812	812	812	812	812	812	812	812	812	812	812	812	812	812	812	812	710	710	710	710	710	710	710	710	710	710	710	710	710	710	710	710	710	710	710	710	710	710	710	710	710	710	710	710	710	710	710	710	710	710	710	710	710	710	710	710	710	710	710	710	710	710	709	710	710	710	709	710	710	710	709	710	710	710	710	710	710	710	710	710	710	710
Night.Crea	4210	4210	4210	4215	4218	4209	4210	4220	4222	4222	4226	4226	4223	4213	4226	4226	4225	4226	4219	4225	4225	4225	4226	4225	4226	4222	4223	4223	4223	4223	4223	4226	4222	4223	4223	4222	4224	4223	4226	4219	4218	4218	4216	4223	4224	4220	4215	4207	4207	4218	4215	4220	4221	4224	4222	4226	4224	4220	4226	4224	4219	4222	4224	4225	4209	4209	4221	4222	4226	4212	4226	4226	4224	4225	4226	4225	4211	4226	2099	2099	2099	2099	2093	2095	2097	2098	2099	2097	2094	2097	2096	2096	2096	2097	2097	2099	2099	2095	2097	2099	2099	2097	2099	2099	2099	2096	2099	2097	2099	2099	2098	2097	2099	2097	2099	2099	2099	2099	2098	2099	2099	2099	2099	2099	2099	2099	2099	2099	2099	2099	2099	2099	2099	2099	2097	2099	2099	2099	2099	2099	2099	2099	2098	2099	2099	2099	2099	2099	2099	2099	2099	2099	2099	2099	2098	2098	2099	2099	2099	2099	2099	2099	2099	2099	2099	2099	2099	2099	2099	2099	2099	2099	2099	2099	2099	2099	2099	2099	2097	2099	2093	2099	2099	2099	2099	2098	2099	2099	2099	2098	2099	2099	2099	2099	2099	2093	2095	2097	2098	2099	2097	2094	2097	2096	2096	2096	2097	2097	2099	2106	2106	2106	2106	2102	2104	2096	2106	2104	2106	2106	2104	2106	2106	2106	2106	2106	2106	2094	2101	2106	2106	2105	2106	2106	2106	2106	2104	2106	2106	2106	813	814	814	814	814	814	813	814	814	813	814	814	814	814	814	814	814	814	814	814	814	814	814	814	814	814	814	814	814	814	814	814	814	814	814	814	814	814	814	814	814	814	814	814	814	814	814	814	814	814	814	814	814	814	814	814	814	814	814	814	814	814	814	814	814	814	814	814	814	814	814	814	813	814	814	814	814	814	814	814	814	814	814	814	814	814	814	814	814	814	814	814	814	814	814	814	814	814	814	814	814	814	814	814	814	814	814	814	814	814	814	814	814	814	814	814	814	814	814	814	814	704	704	704	704	704	704	704	704	704	704	704	704	704	704	704	704	704	704	704	704	704	704	704	704	704	704	704	704	704	704	704	704	704	704	704	704	704	704	704	704	704	704	704	704	704	704	703	704	704	704	703	704	704	704	703	704	704	704	704	704	704	704	704	704	704	704
Lip.TG(53:1)	2094	2094	2094	2097	2098	2094	2095	2098	2098	2098	2100	2100	2099	2095	2100	2100	2099	2100	2096	2099	2099	2099	2100	2099	2100	2098	2099	2099	2100	2099	2099	2100	2097	2100	2100	2100	2100	2099	2100	2098	2099	2099	2098	2100	2100	2099	2098	2097	2097	2100	2099	2099	2098	2100	2098	2100	2100	2099	2100	2100	2100	2100	2100	2100	2094	2095	2097	2099	2100	2100	2100	2100	2099	2100	2100	2100	2092	2099	2324	2324	2324	2324	2317	2320	2322	2323	2324	2322	2317	2322	2321	2321	2321	2322	2322	2324	2324	2320	2322	2324	2324	2322	2324	2324	2324	2320	2324	2322	2324	2324	2323	2322	2324	2322	2324	2324	2324	2324	2323	2324	2324	2323	2324	2324	2324	2324	2324	2324	2324	2324	2324	2324	2324	2324	2322	2324	2324	2324	2324	2323	2324	2324	2323	2324	2324	2324	2324	2324	2324	2324	2324	2324	2324	2324	2323	2323	2324	2323	2324	2324	2324	2324	2324	2324	2324	2324	2324	2324	2324	2324	2324	2324	2324	2324	2324	2324	2324	2324	2322	2324	2318	2324	2324	2324	2324	2323	2324	2324	2324	2323	2324	2324	2324	2324	2324	2317	2320	2322	2323	2324	2322	2317	2322	2321	2321	2321	2322	2322	2324	1799	1798	1799	1799	1797	1798	1791	1799	1798	1799	1799	1799	1799	1799	1799	1799	1799	1799	1788	1794	1799	1799	1798	1799	1799	1799	1798	1798	1799	1799	1799	278	279	279	279	279	279	279	279	279	279	279	279	279	279	279	279	279	279	279	279	279	279	279	279	279	279	279	279	279	279	279	279	279	279	279	279	279	279	279	279	279	279	279	279	279	279	279	279	279	279	279	279	279	279	279	279	279	279	279	279	279	279	279	279	279	279	279	279	279	279	279	279	278	279	279	279	279	279	279	279	279	279	279	279	279	279	279	279	279	279	279	279	279	279	279	279	279	279	279	279	279	279	279	279	279	279	279	279	279	279	279	279	279	279	279	279	279	279	279	279	279	704	704	704	704	704	704	704	704	704	704	704	704	704	704	704	704	704	704	704	704	704	704	704	704	704	704	704	704	704	704	704	704	704	704	704	704	704	704	704	704	704	704	704	704	704	704	703	704	704	704	703	704	704	704	703	704	704	704	704	704	704	704	704	704	704	704
Lip.TG(52:0)	2094	2094	2094	2097	2098	2094	2095	2098	2098	2098	2100	2100	2099	2095	2100	2100	2099	2100	2096	2099	2099	2099	2100	2099	2100	2098	2099	2099	2100	2099	2099	2100	2097	2100	2100	2100	2100	2099	2100	2098	2099	2099	2098	2100	2100	2099	2098	2097	2097	2100	2099	2099	2098	2100	2098	2100	2100	2099	2100	2100	2100	2100	2100	2100	2094	2095	2097	2099	2100	2100	2100	2100	2099	2100	2100	2100	2092	2099	2324	2324	2324	2324	2317	2320	2322	2323	2324	2322	2317	2322	2321	2321	2321	2322	2322	2324	2324	2320	2322	2324	2324	2322	2324	2324	2324	2320	2324	2322	2324	2324	2323	2322	2324	2322	2324	2324	2324	2324	2323	2324	2324	2323	2324	2324	2324	2324	2324	2324	2324	2324	2324	2324	2324	2324	2322	2324	2324	2324	2324	2323	2324	2324	2323	2324	2324	2324	2324	2324	2324	2324	2324	2324	2324	2324	2323	2323	2324	2323	2324	2324	2324	2324	2324	2324	2324	2324	2324	2324	2324	2324	2324	2324	2324	2324	2324	2324	2324	2324	2322	2324	2318	2324	2324	2324	2324	2323	2324	2324	2324	2323	2324	2324	2324	2324	2324	2317	2320	2322	2323	2324	2322	2317	2322	2321	2321	2321	2322	2322	2324	1799	1798	1799	1799	1797	1798	1791	1799	1798	1799	1799	1799	1799	1799	1799	1799	1799	1799	1788	1794	1799	1799	1798	1799	1799	1799	1798	1798	1799	1799	1799	278	279	279	279	279	279	279	279	279	279	279	279	279	279	279	279	279	279	279	279	279	279	279	279	279	279	279	279	279	279	279	279	279	279	279	279	279	279	279	279	279	279	279	279	279	279	279	279	279	279	279	279	279	279	279	279	279	279	279	279	279	279	279	279	279	279	279	279	279	279	279	279	278	279	279	279	279	279	279	279	279	279	279	279	279	279	279	279	279	279	279	279	279	279	279	279	279	279	279	279	279	279	279	279	279	279	279	279	279	279	279	279	279	279	279	279	279	279	279	279	279	706	706	706	706	706	706	706	706	706	706	706	706	706	706	706	706	706	706	706	706	706	706	706	706	706	706	706	706	706	706	706	706	706	706	706	706	706	706	706	706	706	706	706	706	706	706	705	706	706	706	705	706	706	706	705	706	706	706	706	706	706	706	706	706	706	706
Lip.TG(46:0)	2094	2094	2094	2097	2098	2094	2095	2098	2098	2098	2100	2100	2099	2095	2100	2100	2099	2100	2096	2099	2099	2099	2100	2099	2100	2098	2099	2099	2100	2099	2099	2100	2097	2100	2100	2100	2100	2099	2100	2098	2099	2099	2098	2100	2100	2099	2098	2097	2097	2100	2099	2099	2098	2100	2098	2100	2100	2099	2100	2100	2100	2100	2100	2100	2094	2095	2097	2099	2100	2100	2100	2100	2099	2100	2100	2100	2092	2099	2324	2324	2324	2324	2317	2320	2322	2323	2324	2322	2317	2322	2321	2321	2321	2322	2322	2324	2324	2320	2322	2324	2324	2322	2324	2324	2324	2320	2324	2322	2324	2324	2323	2322	2324	2322	2324	2324	2324	2324	2323	2324	2324	2323	2324	2324	2324	2324	2324	2324	2324	2324	2324	2324	2324	2324	2322	2324	2324	2324	2324	2323	2324	2324	2323	2324	2324	2324	2324	2324	2324	2324	2324	2324	2324	2324	2323	2323	2324	2323	2324	2324	2324	2324	2324	2324	2324	2324	2324	2324	2324	2324	2324	2324	2324	2324	2324	2324	2324	2324	2322	2324	2318	2324	2324	2324	2324	2323	2324	2324	2324	2323	2324	2324	2324	2324	2324	2317	2320	2322	2323	2324	2322	2317	2322	2321	2321	2321	2322	2322	2324	1799	1798	1799	1799	1797	1798	1791	1799	1798	1799	1799	1799	1799	1799	1799	1799	1799	1799	1788	1794	1799	1799	1798	1799	1799	1799	1798	1798	1799	1799	1799	278	279	279	279	279	279	279	279	279	279	279	279	279	279	279	279	279	279	279	279	279	279	279	279	279	279	279	279	279	279	279	279	279	279	279	279	279	279	279	279	279	279	279	279	279	279	279	279	279	279	279	279	279	279	279	279	279	279	279	279	279	279	279	279	279	279	279	279	279	279	279	279	278	279	279	279	279	279	279	279	279	279	279	279	279	279	279	279	279	279	279	279	279	279	279	279	279	279	279	279	279	279	279	279	279	279	279	279	279	279	279	279	279	279	279	279	279	279	279	279	279	708	708	708	708	708	708	708	708	708	708	708	708	708	708	708	708	708	708	708	708	708	708	708	708	708	708	708	708	708	708	708	708	708	708	708	708	708	708	708	708	708	708	708	708	708	708	707	708	708	708	707	708	708	708	707	708	708	708	708	708	708	708	708	708	708	708
Lip.TG(44:0)	2094	2094	2094	2097	2098	2094	2095	2098	2098	2098	2100	2100	2099	2095	2100	2100	2099	2100	2096	2099	2099	2099	2100	2099	2100	2098	2099	2099	2100	2099	2099	2100	2097	2100	2100	2100	2100	2099	2100	2098	2099	2099	2098	2100	2100	2099	2098	2097	2097	2100	2099	2099	2098	2100	2098	2100	2100	2099	2100	2100	2100	2100	2100	2100	2094	2095	2097	2099	2100	2100	2100	2100	2099	2100	2100	2100	2092	2099	2324	2324	2324	2324	2317	2320	2322	2323	2324	2322	2317	2322	2321	2321	2321	2322	2322	2324	2324	2320	2322	2324	2324	2322	2324	2324	2324	2320	2324	2322	2324	2324	2323	2322	2324	2322	2324	2324	2324	2324	2323	2324	2324	2323	2324	2324	2324	2324	2324	2324	2324	2324	2324	2324	2324	2324	2322	2324	2324	2324	2324	2323	2324	2324	2323	2324	2324	2324	2324	2324	2324	2324	2324	2324	2324	2324	2323	2323	2324	2323	2324	2324	2324	2324	2324	2324	2324	2324	2324	2324	2324	2324	2324	2324	2324	2324	2324	2324	2324	2324	2322	2324	2318	2324	2324	2324	2324	2323	2324	2324	2324	2323	2324	2324	2324	2324	2324	2317	2320	2322	2323	2324	2322	2317	2322	2321	2321	2321	2322	2322	2324	1799	1798	1799	1799	1797	1798	1791	1799	1798	1799	1799	1799	1799	1799	1799	1799	1799	1799	1788	1794	1799	1799	1798	1799	1799	1799	1798	1798	1799	1799	1799	278	279	279	279	279	279	279	279	279	279	279	279	279	279	279	279	279	279	279	279	279	279	279	279	279	279	279	279	279	279	279	279	279	279	279	279	279	279	279	279	279	279	279	279	279	279	279	279	279	279	279	279	279	279	279	279	279	279	279	279	279	279	279	279	279	279	279	279	279	279	279	279	278	279	279	279	279	279	279	279	279	279	279	279	279	279	279	279	279	279	279	279	279	279	279	279	279	279	279	279	279	279	279	279	279	279	279	279	279	279	279	279	279	279	279	279	279	279	279	279	279	709	709	709	709	709	709	709	709	709	709	709	709	709	709	709	709	709	709	709	709	709	709	709	709	709	709	709	709	709	709	709	709	709	709	709	709	709	709	709	709	709	709	709	709	709	709	708	709	709	709	708	709	709	709	708	709	709	709	709	709	709	709	709	709	709	709
Lip.Cer(d18:0/24:0)	2088	2088	2088	2091	2092	2088	2089	2092	2092	2092	2094	2094	2093	2089	2094	2094	2093	2094	2090	2093	2093	2093	2094	2093	2094	2092	2093	2093	2094	2093	2093	2094	2091	2094	2094	2094	2094	2093	2094	2092	2093	2093	2092	2094	2094	2093	2092	2091	2091	2094	2093	2093	2092	2094	2092	2094	2094	2093	2094	2094	2094	2094	2094	2094	2088	2089	2091	2093	2094	2094	2094	2094	2093	2094	2094	2094	2086	2093	2317	2317	2317	2317	2317	2313	2315	2316	2317	2315	2310	2315	2314	2314	2314	2315	2315	2317	2317	2313	2316	2317	2317	2315	2317	2317	2317	2313	2317	2315	2317	2317	2316	2315	2317	2315	2317	2317	2317	2317	2316	2317	2317	2316	2317	2317	2317	2317	2317	2317	2317	2317	2317	2317	2317	2317	2315	2317	2317	2317	2317	2316	2317	2317	2316	2317	2317	2317	2317	2317	2317	2317	2317	2317	2317	2317	2316	2316	2317	2316	2317	2317	2317	2317	2317	2317	2317	2317	2317	2317	2317	2317	2317	2317	2317	2317	2317	2317	2317	2317	2315	2317	2311	2317	2317	2317	2317	2316	2317	2317	2317	2316	2317	2317	2317	2317	2317	2317	2313	2315	2316	2317	2315	2310	2315	2314	2314	2314	2315	2315	2317	1792	1791	1792	1792	1790	1791	1784	1792	1791	1792	1792	1792	1792	1792	1792	1792	1792	1792	1781	1787	1792	1792	1791	1792	1792	1792	1791	1791	1792	1792	1792	276	277	277	277	277	277	277	277	277	277	277	277	277	277	277	277	277	277	277	277	277	277	277	277	277	277	277	277	277	277	277	277	277	277	277	277	277	277	277	277	277	277	277	277	277	277	277	277	277	277	277	277	277	277	277	277	277	277	277	277	277	277	277	277	277	277	277	277	277	277	277	277	276	277	277	277	277	277	277	277	277	277	277	277	277	277	277	277	277	277	277	277	277	277	277	277	277	277	277	277	277	277	277	277	277	277	277	277	277	277	277	277	277	277	277	277	277	277	277	277	277	710	710	710	710	710	710	710	710	710	710	710	710	710	710	710	710	710	710	710	710	710	710	710	710	710	710	710	710	710	710	710	710	710	710	710	710	710	710	710	710	710	710	710	710	710	710	709	710	710	710	709	710	710	710	709	710	710	710	710	710	710	710	710	710	710	710
Lip.PC(36:5)	2090	2090	2090	2093	2094	2090	2091	2094	2094	2094	2096	2096	2095	2091	2096	2096	2095	2096	2092	2095	2095	2095	2096	2095	2096	2094	2095	2095	2096	2095	2095	2096	2093	2096	2096	2096	2096	2095	2096	2094	2095	2095	2094	2096	2096	2095	2094	2093	2093	2096	2095	2095	2094	2096	2094	2096	2096	2095	2096	2096	2096	2096	2096	2096	2090	2091	2093	2095	2096	2096	2096	2096	2095	2096	2096	2096	2088	2095	2320	2320	2320	2320	2313	2320	2319	2319	2320	2318	2313	2318	2317	2317	2317	2318	2318	2320	2320	2316	2318	2320	2320	2318	2320	2320	2320	2316	2320	2318	2320	2320	2319	2318	2320	2318	2320	2320	2320	2320	2319	2320	2320	2319	2320	2320	2320	2320	2320	2320	2320	2320	2320	2320	2320	2320	2318	2320	2320	2320	2320	2319	2320	2320	2319	2320	2320	2320	2320	2320	2320	2320	2320	2320	2320	2320	2319	2319	2320	2319	2320	2320	2320	2320	2320	2320	2320	2320	2320	2320	2320	2320	2320	2320	2320	2320	2320	2320	2320	2320	2318	2320	2314	2320	2320	2320	2320	2319	2320	2320	2320	2319	2320	2320	2320	2320	2320	2313	2320	2319	2319	2320	2318	2313	2318	2317	2317	2317	2318	2318	2320	1796	1795	1796	1796	1794	1795	1788	1796	1795	1796	1796	1796	1796	1796	1796	1796	1796	1796	1785	1791	1796	1796	1795	1796	1796	1796	1795	1795	1796	1796	1796	277	278	278	278	278	278	278	278	278	278	278	278	278	278	278	278	278	278	278	278	278	278	278	278	278	278	278	278	278	278	278	278	278	278	278	278	278	278	278	278	278	278	278	278	278	278	278	278	278	278	278	278	278	278	278	278	278	278	278	278	278	278	278	278	278	278	278	278	278	278	278	278	277	278	278	278	278	278	278	278	278	278	278	278	278	278	278	278	278	278	278	278	278	278	278	278	278	278	278	278	278	278	278	278	278	278	278	278	278	278	278	278	278	278	278	278	278	278	278	278	278	709	709	709	709	709	709	709	709	709	709	709	709	709	709	709	709	709	709	709	709	709	709	709	709	709	709	709	709	709	709	709	709	709	709	709	709	709	709	709	709	709	709	709	709	709	709	708	709	709	709	708	709	709	709	708	709	709	709	709	709	709	709	709	709	709	709
Lip.PC(36:6)	2092	2092	2092	2095	2096	2092	2093	2096	2096	2096	2098	2098	2097	2093	2098	2098	2097	2098	2094	2097	2097	2097	2098	2097	2098	2096	2097	2097	2098	2097	2097	2098	2095	2098	2098	2098	2098	2097	2098	2096	2097	2097	2096	2098	2098	2097	2096	2095	2095	2098	2097	2097	2096	2098	2096	2098	2098	2097	2098	2098	2098	2098	2098	2098	2092	2093	2095	2097	2098	2098	2098	2098	2097	2098	2098	2098	2090	2097	2322	2322	2322	2322	2315	2319	2322	2321	2322	2320	2315	2320	2319	2319	2319	2320	2320	2322	2322	2318	2320	2322	2322	2320	2322	2322	2322	2318	2322	2320	2322	2322	2321	2320	2322	2320	2322	2322	2322	2322	2321	2322	2322	2321	2322	2322	2322	2322	2322	2322	2322	2322	2322	2322	2322	2322	2320	2322	2322	2322	2322	2321	2322	2322	2321	2322	2322	2322	2322	2322	2322	2322	2322	2322	2322	2322	2321	2321	2322	2321	2322	2322	2322	2322	2322	2322	2322	2322	2322	2322	2322	2322	2322	2322	2322	2322	2322	2322	2322	2322	2320	2322	2316	2322	2322	2322	2322	2321	2322	2322	2322	2321	2322	2322	2322	2322	2322	2315	2319	2322	2321	2322	2320	2315	2320	2319	2319	2319	2320	2320	2322	1797	1796	1797	1797	1795	1796	1789	1797	1796	1797	1797	1797	1797	1797	1797	1797	1797	1797	1786	1792	1797	1797	1796	1797	1797	1797	1796	1796	1797	1797	1797	278	279	279	279	279	279	279	279	279	279	279	279	279	279	279	279	279	279	279	279	279	279	279	279	279	279	279	279	279	279	279	279	279	279	279	279	279	279	279	279	279	279	279	279	279	279	279	279	279	279	279	279	279	279	279	279	279	279	279	279	279	279	279	279	279	279	279	279	279	279	279	279	278	279	279	279	279	279	279	279	279	279	279	279	279	279	279	279	279	279	279	279	279	279	279	279	279	279	279	279	279	279	279	279	279	279	279	279	279	279	279	279	279	279	279	279	279	279	279	279	279	709	709	709	709	709	709	709	709	709	709	709	709	709	709	709	709	709	709	709	709	709	709	709	709	709	709	709	709	709	709	709	709	709	709	709	709	709	709	709	709	709	709	709	709	709	709	708	709	709	709	708	709	709	709	708	709	709	709	709	709	709	709	709	709	709	709
Lip.TG(46:3)	2093	2093	2093	2096	2097	2093	2094	2097	2097	2097	2099	2099	2098	2094	2099	2099	2098	2099	2095	2098	2098	2098	2099	2098	2099	2097	2098	2098	2099	2098	2098	2099	2096	2099	2099	2099	2099	2098	2099	2097	2098	2098	2097	2099	2099	2098	2097	2096	2096	2099	2098	2098	2097	2099	2097	2099	2099	2098	2099	2099	2099	2099	2099	2099	2093	2094	2096	2098	2099	2099	2099	2099	2098	2099	2099	2099	2091	2098	2323	2323	2323	2323	2316	2319	2321	2323	2323	2321	2316	2321	2320	2320	2320	2321	2321	2323	2323	2319	2321	2323	2323	2321	2323	2323	2323	2319	2323	2321	2323	2323	2322	2321	2323	2321	2323	2323	2323	2323	2322	2323	2323	2322	2323	2323	2323	2323	2323	2323	2323	2323	2323	2323	2323	2323	2321	2323	2323	2323	2323	2322	2323	2323	2322	2323	2323	2323	2323	2323	2323	2323	2323	2323	2323	2323	2322	2322	2323	2322	2323	2323	2323	2323	2323	2323	2323	2323	2323	2323	2323	2323	2323	2323	2323	2323	2323	2323	2323	2323	2321	2323	2317	2323	2323	2323	2323	2322	2323	2323	2323	2322	2323	2323	2323	2323	2323	2316	2319	2321	2323	2323	2321	2316	2321	2320	2320	2320	2321	2321	2323	1798	1797	1798	1798	1796	1797	1790	1798	1797	1798	1798	1798	1798	1798	1798	1798	1798	1798	1787	1793	1798	1798	1797	1798	1798	1798	1797	1797	1798	1798	1798	278	279	279	279	279	279	279	279	279	279	279	279	279	279	279	279	279	279	279	279	279	279	279	279	279	279	279	279	279	279	279	279	279	279	279	279	279	279	279	279	279	279	279	279	279	279	279	279	279	279	279	279	279	279	279	279	279	279	279	279	279	279	279	279	279	279	279	279	279	279	279	279	278	279	279	279	279	279	279	279	279	279	279	279	279	279	279	279	279	279	279	279	279	279	279	279	279	279	279	279	279	279	279	279	279	279	279	279	279	279	279	279	279	279	279	279	279	279	279	279	279	710	710	710	710	710	710	710	710	710	710	710	710	710	710	710	710	710	710	710	710	710	710	710	710	710	710	710	710	710	710	710	710	710	710	710	710	710	710	710	710	710	710	710	710	710	710	709	710	710	710	709	710	710	710	709	710	710	710	710	710	710	710	710	710	710	710
Lip.TG(54:1)	2094	2094	2094	2097	2098	2094	2095	2098	2098	2098	2100	2100	2099	2095	2100	2100	2099	2100	2096	2099	2099	2099	2100	2099	2100	2098	2099	2099	2100	2099	2099	2100	2097	2100	2100	2100	2100	2099	2100	2098	2099	2099	2098	2100	2100	2099	2098	2097	2097	2100	2099	2099	2098	2100	2098	2100	2100	2099	2100	2100	2100	2100	2100	2100	2094	2095	2097	2099	2100	2100	2100	2100	2099	2100	2100	2100	2092	2099	2324	2324	2324	2324	2317	2320	2322	2323	2324	2322	2317	2322	2321	2321	2321	2322	2322	2324	2324	2320	2322	2324	2324	2322	2324	2324	2324	2320	2324	2322	2324	2324	2323	2322	2324	2322	2324	2324	2324	2324	2323	2324	2324	2323	2324	2324	2324	2324	2324	2324	2324	2324	2324	2324	2324	2324	2322	2324	2324	2324	2324	2323	2324	2324	2323	2324	2324	2324	2324	2324	2324	2324	2324	2324	2324	2324	2323	2323	2324	2323	2324	2324	2324	2324	2324	2324	2324	2324	2324	2324	2324	2324	2324	2324	2324	2324	2324	2324	2324	2324	2322	2324	2318	2324	2324	2324	2324	2323	2324	2324	2324	2323	2324	2324	2324	2324	2324	2317	2320	2322	2323	2324	2322	2317	2322	2321	2321	2321	2322	2322	2324	1799	1798	1799	1799	1797	1798	1791	1799	1798	1799	1799	1799	1799	1799	1799	1799	1799	1799	1788	1794	1799	1799	1798	1799	1799	1799	1798	1798	1799	1799	1799	278	279	279	279	279	279	279	279	279	279	279	279	279	279	279	279	279	279	279	279	279	279	279	279	279	279	279	279	279	279	279	279	279	279	279	279	279	279	279	279	279	279	279	279	279	279	279	279	279	279	279	279	279	279	279	279	279	279	279	279	279	279	279	279	279	279	279	279	279	279	279	279	278	279	279	279	279	279	279	279	279	279	279	279	279	279	279	279	279	279	279	279	279	279	279	279	279	279	279	279	279	279	279	279	279	279	279	279	279	279	279	279	279	279	279	279	279	279	279	279	279	710	710	710	710	710	710	710	710	710	710	710	710	710	710	710	710	710	710	710	710	710	710	710	710	710	710	710	710	710	710	710	710	710	710	710	710	710	710	710	710	710	710	710	710	710	710	709	710	710	710	709	710	710	710	709	710	710	710	710	710	710	710	710	710	710	710
Lip.LPE(22:6)	2092	2092	2092	2095	2096	2092	2093	2096	2096	2096	2098	2098	2097	2093	2098	2098	2097	2098	2094	2097	2097	2097	2098	2097	2098	2096	2097	2097	2098	2097	2097	2098	2095	2098	2098	2098	2098	2097	2098	2096	2097	2097	2096	2098	2098	2097	2096	2095	2095	2098	2097	2097	2096	2098	2096	2098	2098	2097	2098	2098	2098	2098	2098	2098	2092	2093	2095	2097	2098	2098	2098	2098	2097	2098	2098	2098	2090	2097	2322	2322	2322	2322	2315	2318	2320	2321	2322	2322	2315	2320	2319	2319	2319	2320	2320	2322	2322	2318	2320	2322	2322	2320	2322	2322	2322	2318	2322	2320	2322	2322	2321	2320	2322	2320	2322	2322	2322	2322	2321	2322	2322	2321	2322	2322	2322	2322	2322	2322	2322	2322	2322	2322	2322	2322	2320	2322	2322	2322	2322	2321	2322	2322	2321	2322	2322	2322	2322	2322	2322	2322	2322	2322	2322	2322	2321	2321	2322	2321	2322	2322	2322	2322	2322	2322	2322	2322	2322	2322	2322	2322	2322	2322	2322	2322	2322	2322	2322	2322	2320	2322	2316	2322	2322	2322	2322	2321	2322	2322	2322	2321	2322	2322	2322	2322	2322	2315	2318	2320	2321	2322	2322	2315	2320	2319	2319	2319	2320	2320	2322	1798	1797	1798	1798	1796	1797	1790	1798	1797	1798	1798	1798	1798	1798	1798	1798	1798	1798	1787	1793	1798	1798	1797	1798	1798	1798	1797	1797	1798	1798	1798	278	279	279	279	279	279	279	279	279	279	279	279	279	279	279	279	279	279	279	279	279	279	279	279	279	279	279	279	279	279	279	279	279	279	279	279	279	279	279	279	279	279	279	279	279	279	279	279	279	279	279	279	279	279	279	279	279	279	279	279	279	279	279	279	279	279	279	279	279	279	279	279	278	279	279	279	279	279	279	279	279	279	279	279	279	279	279	279	279	279	279	279	279	279	279	279	279	279	279	279	279	279	279	279	279	279	279	279	279	279	279	279	279	279	279	279	279	279	279	279	279	709	709	709	709	709	709	709	709	709	709	709	709	709	709	709	709	709	709	709	709	709	709	709	709	709	709	709	709	709	709	709	709	709	709	709	709	709	709	709	709	709	709	709	709	709	709	708	709	709	709	708	709	709	709	708	709	709	709	709	709	709	709	709	709	709	709
Lip.TG(56:7)	2089	2089	2089	2092	2093	2089	2090	2093	2093	2093	2095	2095	2094	2090	2095	2095	2094	2095	2091	2094	2094	2094	2095	2094	2095	2093	2094	2094	2095	2094	2094	2095	2092	2095	2095	2095	2095	2094	2095	2093	2094	2094	2093	2095	2095	2094	2093	2092	2092	2095	2094	2094	2093	2095	2093	2095	2095	2094	2095	2095	2095	2095	2095	2095	2089	2090	2092	2094	2095	2095	2095	2095	2094	2095	2095	2095	2088	2094	2317	2317	2317	2317	2310	2313	2315	2316	2317	2315	2317	2315	2314	2314	2314	2315	2315	2317	2317	2313	2315	2317	2317	2315	2317	2317	2317	2313	2317	2315	2317	2317	2316	2316	2317	2316	2317	2317	2317	2317	2316	2317	2317	2316	2317	2317	2317	2317	2317	2317	2317	2317	2317	2317	2317	2317	2315	2317	2317	2317	2317	2316	2317	2317	2316	2317	2317	2317	2317	2317	2317	2317	2317	2317	2317	2317	2316	2316	2317	2316	2317	2317	2317	2317	2317	2317	2317	2317	2317	2317	2317	2317	2317	2317	2317	2317	2317	2317	2317	2317	2315	2317	2311	2317	2317	2317	2317	2316	2317	2317	2317	2316	2317	2317	2317	2317	2317	2310	2313	2315	2316	2317	2315	2317	2315	2314	2314	2314	2315	2315	2317	1795	1794	1795	1795	1793	1794	1787	1795	1794	1795	1795	1795	1795	1795	1795	1795	1795	1795	1784	1790	1795	1795	1794	1795	1795	1795	1794	1794	1795	1795	1795	278	279	279	279	279	279	279	279	279	279	279	279	279	279	279	279	279	279	279	279	279	279	279	279	279	279	279	279	279	279	279	279	279	279	279	279	279	279	279	279	279	279	279	279	279	279	279	279	279	279	279	279	279	279	279	279	279	279	279	279	279	279	279	279	279	279	279	279	279	279	279	279	278	279	279	279	279	279	279	279	279	279	279	279	279	279	279	279	279	279	279	279	279	279	279	279	279	279	279	279	279	279	279	279	279	279	279	279	279	279	279	279	279	279	279	279	279	279	279	279	279	709	709	709	709	709	709	709	709	709	709	709	709	709	709	709	709	709	709	709	709	709	709	709	709	709	709	709	709	709	709	709	709	709	709	709	709	709	709	709	709	709	709	709	709	709	709	708	709	709	709	708	709	709	709	708	709	709	709	709	709	709	709	709	709	709	709
Lip.PE(O-38:5)	2092	2092	2092	2095	2096	2092	2093	2096	2096	2096	2098	2098	2097	2093	2098	2098	2097	2098	2094	2097	2097	2097	2098	2097	2098	2096	2097	2097	2098	2097	2097	2098	2095	2098	2098	2098	2098	2097	2098	2096	2097	2097	2096	2098	2098	2097	2096	2095	2095	2098	2097	2097	2096	2098	2096	2098	2098	2097	2098	2098	2098	2098	2098	2098	2092	2093	2095	2097	2098	2098	2098	2098	2097	2098	2098	2098	2090	2097	2322	2322	2322	2322	2315	2318	2320	2321	2322	2320	2315	2322	2319	2319	2319	2320	2320	2322	2322	2318	2320	2322	2322	2320	2322	2322	2322	2318	2322	2320	2322	2322	2321	2320	2322	2320	2322	2322	2322	2322	2321	2322	2322	2321	2322	2322	2322	2322	2322	2322	2322	2322	2322	2322	2322	2322	2320	2322	2322	2322	2322	2321	2322	2322	2321	2322	2322	2322	2322	2322	2322	2322	2322	2322	2322	2322	2321	2321	2322	2321	2322	2322	2322	2322	2322	2322	2322	2322	2322	2322	2322	2322	2322	2322	2322	2322	2322	2322	2322	2322	2320	2322	2316	2322	2322	2322	2322	2321	2322	2322	2322	2321	2322	2322	2322	2322	2322	2315	2318	2320	2321	2322	2320	2315	2322	2319	2319	2319	2320	2320	2322	1799	1798	1799	1799	1797	1798	1791	1799	1798	1799	1799	1799	1799	1799	1799	1799	1799	1799	1788	1794	1799	1799	1798	1799	1799	1799	1798	1798	1799	1799	1799	278	279	279	279	279	279	279	279	279	279	279	279	279	279	279	279	279	279	279	279	279	279	279	279	279	279	279	279	279	279	279	279	279	279	279	279	279	279	279	279	279	279	279	279	279	279	279	279	279	279	279	279	279	279	279	279	279	279	279	279	279	279	279	279	279	279	279	279	279	279	279	279	278	279	279	279	279	279	279	279	279	279	279	279	279	279	279	279	279	279	279	279	279	279	279	279	279	279	279	279	279	279	279	279	279	279	279	279	279	279	279	279	279	279	279	279	279	279	279	279	279	710	710	710	710	710	710	710	710	710	710	710	710	710	710	710	710	710	710	710	710	710	710	710	710	710	710	710	710	710	710	710	710	710	710	710	710	710	710	710	710	710	710	710	710	710	710	709	710	710	710	709	710	710	710	709	710	710	710	710	710	710	710	710	710	710	710
Lip.TG(55:1)	2091	2091	2091	2094	2095	2091	2092	2095	2095	2095	2097	2097	2096	2092	2097	2097	2096	2097	2093	2096	2096	2096	2097	2096	2097	2095	2096	2096	2097	2096	2096	2097	2094	2097	2097	2097	2097	2096	2097	2095	2096	2096	2095	2097	2097	2096	2095	2094	2094	2097	2096	2096	2095	2097	2095	2097	2097	2096	2097	2097	2097	2097	2097	2097	2091	2092	2094	2096	2097	2097	2097	2097	2096	2097	2097	2097	2089	2096	2321	2321	2321	2321	2314	2317	2319	2320	2321	2319	2314	2319	2321	2318	2318	2319	2319	2321	2321	2317	2319	2321	2321	2319	2321	2321	2321	2317	2321	2319	2321	2321	2320	2319	2321	2319	2321	2321	2321	2321	2320	2321	2321	2320	2321	2321	2321	2321	2321	2321	2321	2321	2321	2321	2321	2321	2319	2321	2321	2321	2321	2320	2321	2321	2320	2321	2321	2321	2321	2321	2321	2321	2321	2321	2321	2321	2320	2320	2321	2320	2321	2321	2321	2321	2321	2321	2321	2321	2321	2321	2321	2321	2321	2321	2321	2321	2321	2321	2321	2321	2319	2321	2315	2321	2321	2321	2321	2320	2321	2321	2321	2320	2321	2321	2321	2321	2321	2314	2317	2319	2320	2321	2319	2314	2319	2321	2318	2318	2319	2319	2321	1798	1797	1798	1798	1796	1797	1790	1798	1797	1798	1798	1798	1798	1798	1798	1798	1798	1798	1787	1793	1798	1798	1797	1798	1798	1798	1797	1797	1798	1798	1798	278	279	279	279	279	279	279	279	279	279	279	279	279	279	279	279	279	279	279	279	279	279	279	279	279	279	279	279	279	279	279	279	279	279	279	279	279	279	279	279	279	279	279	279	279	279	279	279	279	279	279	279	279	279	279	279	279	279	279	279	279	279	279	279	279	279	279	279	279	279	279	279	278	279	279	279	279	279	279	279	279	279	279	279	279	279	279	279	279	279	279	279	279	279	279	279	279	279	279	279	279	279	279	279	279	279	279	279	279	279	279	279	279	279	279	279	279	279	279	279	279	709	709	709	709	709	709	709	709	709	709	709	709	709	709	709	709	709	709	709	709	709	709	709	709	709	709	709	709	709	709	709	709	709	709	709	709	709	709	709	709	709	709	709	709	709	709	708	709	709	709	708	709	709	709	708	709	709	709	709	709	709	709	709	709	709	709
Lip.TG(56:2)	2091	2091	2091	2094	2095	2091	2092	2095	2095	2095	2097	2097	2096	2092	2097	2097	2096	2097	2093	2096	2096	2096	2097	2096	2097	2095	2096	2096	2097	2096	2096	2097	2094	2097	2097	2097	2097	2096	2097	2095	2096	2096	2095	2097	2097	2096	2095	2094	2094	2097	2096	2096	2095	2097	2095	2097	2097	2096	2097	2097	2097	2097	2097	2097	2091	2092	2094	2096	2097	2097	2097	2097	2096	2097	2097	2097	2089	2096	2321	2321	2321	2321	2314	2317	2319	2320	2321	2319	2314	2319	2318	2321	2318	2319	2319	2321	2321	2317	2319	2321	2321	2319	2321	2321	2321	2317	2321	2319	2321	2321	2320	2319	2321	2319	2321	2321	2321	2321	2320	2321	2321	2320	2321	2321	2321	2321	2321	2321	2321	2321	2321	2321	2321	2321	2319	2321	2321	2321	2321	2320	2321	2321	2320	2321	2321	2321	2321	2321	2321	2321	2321	2321	2321	2321	2320	2320	2321	2320	2321	2321	2321	2321	2321	2321	2321	2321	2321	2321	2321	2321	2321	2321	2321	2321	2321	2321	2321	2321	2319	2321	2315	2321	2321	2321	2321	2320	2321	2321	2321	2320	2321	2321	2321	2321	2321	2314	2317	2319	2320	2321	2319	2314	2319	2318	2321	2318	2319	2319	2321	1797	1796	1797	1797	1795	1796	1789	1797	1796	1797	1797	1797	1797	1797	1797	1797	1797	1797	1786	1792	1797	1797	1796	1797	1797	1797	1796	1796	1797	1797	1797	277	278	278	278	278	278	278	278	278	278	278	278	278	278	278	278	278	278	278	278	278	278	278	278	278	278	278	278	278	278	278	278	278	278	278	278	278	278	278	278	278	278	278	278	278	278	278	278	278	278	278	278	278	278	278	278	278	278	278	278	278	278	278	278	278	278	278	278	278	278	278	278	277	278	278	278	278	278	278	278	278	278	278	278	278	278	278	278	278	278	278	278	278	278	278	278	278	278	278	278	278	278	278	278	278	278	278	278	278	278	278	278	278	278	278	278	278	278	278	278	278	710	710	710	710	710	710	710	710	710	710	710	710	710	710	710	710	710	710	710	710	710	710	710	710	710	710	710	710	710	710	710	710	710	710	710	710	710	710	710	710	710	710	710	710	710	710	709	710	710	710	709	710	710	710	709	710	710	710	710	710	710	710	710	710	710	710
Lip.CE(20:4)	2091	2091	2091	2094	2095	2091	2092	2095	2095	2095	2097	2097	2096	2092	2097	2097	2096	2097	2093	2096	2096	2096	2097	2096	2097	2095	2096	2096	2097	2096	2096	2097	2094	2097	2097	2097	2097	2096	2097	2095	2096	2096	2095	2097	2097	2096	2095	2094	2094	2097	2096	2096	2095	2097	2095	2097	2097	2096	2097	2097	2097	2097	2097	2097	2091	2092	2094	2096	2097	2097	2097	2097	2096	2097	2097	2097	2089	2096	2321	2321	2321	2321	2314	2317	2319	2320	2321	2319	2314	2319	2318	2318	2321	2319	2319	2321	2321	2317	2319	2321	2321	2319	2321	2321	2321	2317	2321	2319	2321	2321	2320	2319	2321	2319	2321	2321	2321	2321	2320	2321	2321	2320	2321	2321	2321	2321	2321	2321	2321	2321	2321	2321	2321	2321	2319	2321	2321	2321	2321	2320	2321	2321	2320	2321	2321	2321	2321	2321	2321	2321	2321	2321	2321	2321	2320	2320	2321	2320	2321	2321	2321	2321	2321	2321	2321	2321	2321	2321	2321	2321	2321	2321	2321	2321	2321	2321	2321	2321	2319	2321	2315	2321	2321	2321	2321	2320	2321	2321	2321	2320	2321	2321	2321	2321	2321	2314	2317	2319	2320	2321	2319	2314	2319	2318	2318	2321	2319	2319	2321	1796	1795	1796	1796	1794	1795	1788	1796	1795	1796	1796	1796	1796	1796	1796	1796	1796	1796	1785	1791	1796	1796	1795	1796	1796	1796	1795	1795	1796	1796	1796	278	279	279	279	279	279	279	279	279	279	279	279	279	279	279	279	279	279	279	279	279	279	279	279	279	279	279	279	279	279	279	279	279	279	279	279	279	279	279	279	279	279	279	279	279	279	279	279	279	279	279	279	279	279	279	279	279	279	279	279	279	279	279	279	279	279	279	279	279	279	279	279	278	279	279	279	279	279	279	279	279	279	279	279	279	279	279	279	279	279	279	279	279	279	279	279	279	279	279	279	279	279	279	279	279	279	279	279	279	279	279	279	279	279	279	279	279	279	279	279	279	710	710	710	710	710	710	710	710	710	710	710	710	710	710	710	710	710	710	710	710	710	710	710	710	710	710	710	710	710	710	710	710	710	710	710	710	710	710	710	710	710	710	710	710	710	710	709	710	710	710	709	710	710	710	709	710	710	710	710	710	710	710	710	710	710	710
Lip.LPC(20:5)	2092	2092	2092	2095	2096	2092	2093	2096	2096	2096	2098	2098	2097	2093	2098	2098	2097	2098	2094	2097	2097	2097	2098	2097	2098	2096	2097	2097	2098	2097	2097	2098	2095	2098	2098	2098	2098	2097	2098	2096	2097	2097	2096	2098	2098	2097	2096	2095	2095	2098	2097	2097	2096	2098	2096	2098	2098	2097	2098	2098	2098	2098	2098	2098	2092	2093	2095	2097	2098	2098	2098	2098	2097	2098	2098	2098	2090	2097	2322	2322	2322	2322	2315	2318	2320	2321	2322	2320	2315	2320	2319	2319	2319	2322	2320	2322	2322	2318	2320	2322	2322	2320	2322	2322	2322	2318	2322	2320	2322	2322	2321	2320	2322	2320	2322	2322	2322	2322	2321	2322	2322	2321	2322	2322	2322	2322	2322	2322	2322	2322	2322	2322	2322	2322	2320	2322	2322	2322	2322	2321	2322	2322	2321	2322	2322	2322	2322	2322	2322	2322	2322	2322	2322	2322	2321	2321	2322	2321	2322	2322	2322	2322	2322	2322	2322	2322	2322	2322	2322	2322	2322	2322	2322	2322	2322	2322	2322	2322	2320	2322	2316	2322	2322	2322	2322	2321	2322	2322	2322	2321	2322	2322	2322	2322	2322	2315	2318	2320	2321	2322	2320	2315	2320	2319	2319	2319	2322	2320	2322	1797	1796	1797	1797	1795	1796	1789	1797	1796	1797	1797	1797	1797	1797	1797	1797	1797	1797	1786	1792	1797	1797	1796	1797	1797	1797	1796	1796	1797	1797	1797	278	279	279	279	279	279	279	279	279	279	279	279	279	279	279	279	279	279	279	279	279	279	279	279	279	279	279	279	279	279	279	279	279	279	279	279	279	279	279	279	279	279	279	279	279	279	279	279	279	279	279	279	279	279	279	279	279	279	279	279	279	279	279	279	279	279	279	279	279	279	279	279	278	279	279	279	279	279	279	279	279	279	279	279	279	279	279	279	279	279	279	279	279	279	279	279	279	279	279	279	279	279	279	279	279	279	279	279	279	279	279	279	279	279	279	279	279	279	279	279	279	710	710	710	710	710	710	710	710	710	710	710	710	710	710	710	710	710	710	710	710	710	710	710	710	710	710	710	710	710	710	710	710	710	710	710	710	710	710	710	710	710	710	710	710	710	710	709	710	710	710	709	710	710	710	709	710	710	710	710	710	710	710	710	710	710	710
Lip.TG(51:2)	2092	2092	2092	2095	2096	2092	2093	2096	2096	2096	2098	2098	2097	2093	2098	2098	2097	2098	2094	2097	2097	2097	2098	2097	2098	2096	2097	2097	2098	2097	2097	2098	2095	2098	2098	2098	2098	2097	2098	2096	2097	2097	2096	2098	2098	2097	2096	2095	2095	2098	2097	2097	2096	2098	2096	2098	2098	2097	2098	2098	2098	2098	2098	2098	2092	2093	2095	2097	2098	2098	2098	2098	2097	2098	2098	2098	2090	2097	2322	2322	2322	2322	2315	2318	2320	2321	2322	2320	2315	2320	2319	2319	2319	2320	2322	2322	2322	2318	2320	2322	2322	2320	2322	2322	2322	2318	2322	2320	2322	2322	2321	2320	2322	2320	2322	2322	2322	2322	2321	2322	2322	2321	2322	2322	2322	2322	2322	2322	2322	2322	2322	2322	2322	2322	2320	2322	2322	2322	2322	2321	2322	2322	2321	2322	2322	2322	2322	2322	2322	2322	2322	2322	2322	2322	2321	2321	2322	2321	2322	2322	2322	2322	2322	2322	2322	2322	2322	2322	2322	2322	2322	2322	2322	2322	2322	2322	2322	2322	2320	2322	2316	2322	2322	2322	2322	2321	2322	2322	2322	2321	2322	2322	2322	2322	2322	2315	2318	2320	2321	2322	2320	2315	2320	2319	2319	2319	2320	2322	2322	1798	1797	1798	1798	1796	1797	1790	1798	1797	1798	1798	1798	1798	1798	1798	1798	1798	1798	1787	1793	1798	1798	1797	1798	1798	1798	1797	1797	1798	1798	1798	278	279	279	279	279	279	279	279	279	279	279	279	279	279	279	279	279	279	279	279	279	279	279	279	279	279	279	279	279	279	279	279	279	279	279	279	279	279	279	279	279	279	279	279	279	279	279	279	279	279	279	279	279	279	279	279	279	279	279	279	279	279	279	279	279	279	279	279	279	279	279	279	278	279	279	279	279	279	279	279	279	279	279	279	279	279	279	279	279	279	279	279	279	279	279	279	279	279	279	279	279	279	279	279	279	279	279	279	279	279	279	279	279	279	279	279	279	279	279	279	279	709	709	709	709	709	709	709	709	709	709	709	709	709	709	709	709	709	709	709	709	709	709	709	709	709	709	709	709	709	709	709	709	709	709	709	709	709	709	709	709	709	709	709	709	709	709	708	709	709	709	708	709	709	709	708	709	709	709	709	709	709	709	709	709	709	709
Lip.TG(51:4)	2094	2094	2094	2097	2098	2094	2095	2098	2098	2098	2100	2100	2099	2095	2100	2100	2099	2100	2096	2099	2099	2099	2100	2099	2100	2098	2099	2099	2100	2099	2099	2100	2097	2100	2100	2100	2100	2099	2100	2098	2099	2099	2098	2100	2100	2099	2098	2097	2097	2100	2099	2099	2098	2100	2098	2100	2100	2099	2100	2100	2100	2100	2100	2100	2094	2095	2097	2099	2100	2100	2100	2100	2099	2100	2100	2100	2092	2099	2324	2324	2324	2324	2317	2320	2322	2323	2324	2322	2317	2322	2321	2321	2321	2322	2322	2324	2324	2320	2322	2324	2324	2322	2324	2324	2324	2320	2324	2322	2324	2324	2323	2322	2324	2322	2324	2324	2324	2324	2323	2324	2324	2323	2324	2324	2324	2324	2324	2324	2324	2324	2324	2324	2324	2324	2322	2324	2324	2324	2324	2323	2324	2324	2323	2324	2324	2324	2324	2324	2324	2324	2324	2324	2324	2324	2323	2323	2324	2323	2324	2324	2324	2324	2324	2324	2324	2324	2324	2324	2324	2324	2324	2324	2324	2324	2324	2324	2324	2324	2322	2324	2318	2324	2324	2324	2324	2323	2324	2324	2324	2323	2324	2324	2324	2324	2324	2317	2320	2322	2323	2324	2322	2317	2322	2321	2321	2321	2322	2322	2324	1799	1798	1799	1799	1797	1798	1791	1799	1798	1799	1799	1799	1799	1799	1799	1799	1799	1799	1788	1794	1799	1799	1798	1799	1799	1799	1798	1798	1799	1799	1799	278	279	279	279	279	279	279	279	279	279	279	279	279	279	279	279	279	279	279	279	279	279	279	279	279	279	279	279	279	279	279	279	279	279	279	279	279	279	279	279	279	279	279	279	279	279	279	279	279	279	279	279	279	279	279	279	279	279	279	279	279	279	279	279	279	279	279	279	279	279	279	279	278	279	279	279	279	279	279	279	279	279	279	279	279	279	279	279	279	279	279	279	279	279	279	279	279	279	279	279	279	279	279	279	279	279	279	279	279	279	279	279	279	279	279	279	279	279	279	279	279	710	710	710	710	710	710	710	710	710	710	710	710	710	710	710	710	710	710	710	710	710	710	710	710	710	710	710	710	710	710	710	710	710	710	710	710	710	710	710	710	710	710	710	710	710	710	709	710	710	710	709	710	710	710	709	710	710	710	710	710	710	710	710	710	710	710
Lip.PC(O-36:6)	2094	2094	2094	2097	2098	2094	2095	2098	2098	2098	2100	2100	2099	2095	2100	2100	2099	2100	2096	2099	2099	2099	2100	2099	2100	2098	2099	2099	2100	2099	2099	2100	2097	2100	2100	2100	2100	2099	2100	2098	2099	2099	2098	2100	2100	2099	2098	2097	2097	2100	2099	2099	2098	2100	2098	2100	2100	2099	2100	2100	2100	2100	2100	2100	2094	2095	2097	2099	2100	2100	2100	2100	2099	2100	2100	2100	2092	2099	2324	2324	2324	2324	2317	2320	2322	2323	2324	2322	2317	2322	2321	2321	2321	2322	2322	2324	2324	2320	2322	2324	2324	2322	2324	2324	2324	2320	2324	2322	2324	2324	2323	2322	2324	2322	2324	2324	2324	2324	2323	2324	2324	2323	2324	2324	2324	2324	2324	2324	2324	2324	2324	2324	2324	2324	2322	2324	2324	2324	2324	2323	2324	2324	2323	2324	2324	2324	2324	2324	2324	2324	2324	2324	2324	2324	2323	2323	2324	2323	2324	2324	2324	2324	2324	2324	2324	2324	2324	2324	2324	2324	2324	2324	2324	2324	2324	2324	2324	2324	2322	2324	2318	2324	2324	2324	2324	2323	2324	2324	2324	2323	2324	2324	2324	2324	2324	2317	2320	2322	2323	2324	2322	2317	2322	2321	2321	2321	2322	2322	2324	1799	1798	1799	1799	1797	1798	1791	1799	1798	1799	1799	1799	1799	1799	1799	1799	1799	1799	1788	1794	1799	1799	1798	1799	1799	1799	1798	1798	1799	1799	1799	278	279	279	279	279	279	279	279	279	279	279	279	279	279	279	279	279	279	279	279	279	279	279	279	279	279	279	279	279	279	279	279	279	279	279	279	279	279	279	279	279	279	279	279	279	279	279	279	279	279	279	279	279	279	279	279	279	279	279	279	279	279	279	279	279	279	279	279	279	279	279	279	278	279	279	279	279	279	279	279	279	279	279	279	279	279	279	279	279	279	279	279	279	279	279	279	279	279	279	279	279	279	279	279	279	279	279	279	279	279	279	279	279	279	279	279	279	279	279	279	279	706	706	706	706	706	706	706	706	706	706	706	706	706	706	706	706	706	706	706	706	706	706	706	706	706	706	706	706	706	706	706	706	706	706	706	706	706	706	706	706	706	706	706	706	706	706	705	706	706	706	705	706	706	706	705	706	706	706	706	706	706	706	706	706	706	706
Lip.TG(54:5)	2090	2090	2090	2093	2094	2090	2091	2094	2094	2094	2096	2096	2095	2091	2096	2096	2095	2096	2092	2095	2095	2095	2096	2095	2096	2094	2095	2095	2096	2095	2095	2096	2093	2096	2096	2096	2096	2095	2096	2094	2095	2095	2094	2096	2096	2095	2094	2093	2093	2096	2095	2095	2094	2096	2094	2096	2096	2095	2096	2096	2096	2096	2096	2096	2090	2091	2093	2095	2096	2096	2096	2096	2095	2096	2096	2096	2088	2095	2320	2320	2320	2320	2313	2316	2318	2319	2320	2318	2313	2318	2317	2317	2317	2318	2318	2320	2320	2320	2318	2320	2320	2318	2320	2320	2320	2316	2320	2318	2320	2320	2319	2318	2320	2318	2320	2320	2320	2320	2319	2320	2320	2319	2320	2320	2320	2320	2320	2320	2320	2320	2320	2320	2320	2320	2318	2320	2320	2320	2320	2319	2320	2320	2319	2320	2320	2320	2320	2320	2320	2320	2320	2320	2320	2320	2319	2319	2320	2319	2320	2320	2320	2320	2320	2320	2320	2320	2320	2320	2320	2320	2320	2320	2320	2320	2320	2320	2320	2320	2318	2320	2314	2320	2320	2320	2320	2319	2320	2320	2320	2319	2320	2320	2320	2320	2320	2313	2316	2318	2319	2320	2318	2313	2318	2317	2317	2317	2318	2318	2320	1797	1796	1797	1797	1795	1796	1789	1797	1796	1797	1797	1797	1797	1797	1797	1797	1797	1797	1786	1792	1797	1797	1796	1797	1797	1797	1796	1796	1797	1797	1797	278	279	279	279	279	279	279	279	279	279	279	279	279	279	279	279	279	279	279	279	279	279	279	279	279	279	279	279	279	279	279	279	279	279	279	279	279	279	279	279	279	279	279	279	279	279	279	279	279	279	279	279	279	279	279	279	279	279	279	279	279	279	279	279	279	279	279	279	279	279	279	279	278	279	279	279	279	279	279	279	279	279	279	279	279	279	279	279	279	279	279	279	279	279	279	279	279	279	279	279	279	279	279	279	279	279	279	279	279	279	279	279	279	279	279	279	279	279	279	279	279	705	705	705	705	705	705	705	705	705	705	705	705	705	705	705	705	705	705	705	705	705	705	705	705	705	705	705	705	705	705	705	705	705	705	705	705	705	705	705	705	705	705	705	705	705	705	704	705	705	705	704	705	705	705	704	705	705	705	705	705	705	705	705	705	705	705
Lip.TG(46:1)	2092	2092	2092	2095	2096	2092	2093	2096	2096	2096	2098	2098	2097	2093	2098	2098	2097	2098	2094	2097	2097	2097	2098	2097	2098	2096	2097	2097	2098	2097	2097	2098	2095	2098	2098	2098	2098	2097	2098	2096	2097	2097	2096	2098	2098	2097	2096	2095	2095	2098	2097	2097	2096	2098	2096	2098	2098	2097	2098	2098	2098	2098	2098	2098	2092	2093	2095	2097	2098	2098	2098	2098	2097	2098	2098	2098	2090	2097	2322	2322	2322	2322	2316	2318	2320	2321	2322	2320	2315	2320	2319	2319	2319	2320	2320	2322	2322	2318	2322	2322	2322	2320	2322	2322	2322	2318	2322	2320	2322	2322	2321	2320	2322	2320	2322	2322	2322	2322	2321	2322	2322	2321	2322	2322	2322	2322	2322	2322	2322	2322	2322	2322	2322	2322	2320	2322	2322	2322	2322	2321	2322	2322	2321	2322	2322	2322	2322	2322	2322	2322	2322	2322	2322	2322	2321	2321	2322	2321	2322	2322	2322	2322	2322	2322	2322	2322	2322	2322	2322	2322	2322	2322	2322	2322	2322	2322	2322	2322	2320	2322	2316	2322	2322	2322	2322	2321	2322	2322	2322	2321	2322	2322	2322	2322	2322	2316	2318	2320	2321	2322	2320	2315	2320	2319	2319	2319	2320	2320	2322	1797	1796	1797	1797	1795	1796	1789	1797	1796	1797	1797	1797	1797	1797	1797	1797	1797	1797	1786	1792	1797	1797	1796	1797	1797	1797	1796	1796	1797	1797	1797	278	279	279	279	279	279	279	279	279	279	279	279	279	279	279	279	279	279	279	279	279	279	279	279	279	279	279	279	279	279	279	279	279	279	279	279	279	279	279	279	279	279	279	279	279	279	279	279	279	279	279	279	279	279	279	279	279	279	279	279	279	279	279	279	279	279	279	279	279	279	279	279	278	279	279	279	279	279	279	279	279	279	279	279	279	279	279	279	279	279	279	279	279	279	279	279	279	279	279	279	279	279	279	279	279	279	279	279	279	279	279	279	279	279	279	279	279	279	279	279	279	709	709	709	709	709	709	709	709	709	709	709	709	709	709	709	709	709	709	709	709	709	709	709	709	709	709	709	709	709	709	709	709	709	709	709	709	709	709	709	709	709	709	709	709	709	709	708	709	709	709	708	709	709	709	708	709	709	709	709	709	709	709	709	709	709	709
Lip.Cer(d18:1/22:1)	2094	2094	2094	2097	2098	2094	2095	2098	2098	2098	2100	2100	2099	2095	2100	2100	2099	2100	2096	2099	2099	2099	2100	2099	2100	2098	2099	2099	2100	2099	2099	2100	2097	2100	2100	2100	2100	2099	2100	2098	2099	2099	2098	2100	2100	2099	2098	2097	2097	2100	2099	2099	2098	2100	2098	2100	2100	2099	2100	2100	2100	2100	2100	2100	2094	2095	2097	2099	2100	2100	2100	2100	2099	2100	2100	2100	2092	2099	2324	2324	2324	2324	2317	2320	2322	2323	2324	2322	2317	2322	2321	2321	2321	2322	2322	2324	2324	2320	2322	2324	2324	2322	2324	2324	2324	2320	2324	2322	2324	2324	2323	2322	2324	2322	2324	2324	2324	2324	2323	2324	2324	2323	2324	2324	2324	2324	2324	2324	2324	2324	2324	2324	2324	2324	2322	2324	2324	2324	2324	2323	2324	2324	2323	2324	2324	2324	2324	2324	2324	2324	2324	2324	2324	2324	2323	2323	2324	2323	2324	2324	2324	2324	2324	2324	2324	2324	2324	2324	2324	2324	2324	2324	2324	2324	2324	2324	2324	2324	2322	2324	2318	2324	2324	2324	2324	2323	2324	2324	2324	2323	2324	2324	2324	2324	2324	2317	2320	2322	2323	2324	2322	2317	2322	2321	2321	2321	2322	2322	2324	1799	1798	1799	1799	1797	1798	1791	1799	1798	1799	1799	1799	1799	1799	1799	1799	1799	1799	1788	1794	1799	1799	1798	1799	1799	1799	1798	1798	1799	1799	1799	278	279	279	279	279	279	279	279	279	279	279	279	279	279	279	279	279	279	279	279	279	279	279	279	279	279	279	279	279	279	279	279	279	279	279	279	279	279	279	279	279	279	279	279	279	279	279	279	279	279	279	279	279	279	279	279	279	279	279	279	279	279	279	279	279	279	279	279	279	279	279	279	278	279	279	279	279	279	279	279	279	279	279	279	279	279	279	279	279	279	279	279	279	279	279	279	279	279	279	279	279	279	279	279	279	279	279	279	279	279	279	279	279	279	279	279	279	279	279	279	279	709	709	709	709	709	709	709	709	709	709	709	709	709	709	709	709	709	709	709	709	709	709	709	709	709	709	709	709	709	709	709	709	709	709	709	709	709	709	709	709	709	709	709	709	709	709	708	709	709	709	708	709	709	709	708	709	709	709	709	709	709	709	709	709	709	709
Lip.TG(54:7)	2094	2094	2094	2097	2098	2094	2095	2098	2098	2098	2100	2100	2099	2095	2100	2100	2099	2100	2096	2099	2099	2099	2100	2099	2100	2098	2099	2099	2100	2099	2099	2100	2097	2100	2100	2100	2100	2099	2100	2098	2099	2099	2098	2100	2100	2099	2098	2097	2097	2100	2099	2099	2098	2100	2098	2100	2100	2099	2100	2100	2100	2100	2100	2100	2094	2095	2097	2099	2100	2100	2100	2100	2099	2100	2100	2100	2092	2099	2324	2324	2324	2324	2317	2320	2322	2323	2324	2322	2317	2322	2321	2321	2321	2322	2322	2324	2324	2320	2322	2324	2324	2322	2324	2324	2324	2320	2324	2322	2324	2324	2323	2322	2324	2322	2324	2324	2324	2324	2323	2324	2324	2323	2324	2324	2324	2324	2324	2324	2324	2324	2324	2324	2324	2324	2322	2324	2324	2324	2324	2323	2324	2324	2323	2324	2324	2324	2324	2324	2324	2324	2324	2324	2324	2324	2323	2323	2324	2323	2324	2324	2324	2324	2324	2324	2324	2324	2324	2324	2324	2324	2324	2324	2324	2324	2324	2324	2324	2324	2322	2324	2318	2324	2324	2324	2324	2323	2324	2324	2324	2323	2324	2324	2324	2324	2324	2317	2320	2322	2323	2324	2322	2317	2322	2321	2321	2321	2322	2322	2324	1799	1798	1799	1799	1797	1798	1791	1799	1798	1799	1799	1799	1799	1799	1799	1799	1799	1799	1788	1794	1799	1799	1798	1799	1799	1799	1798	1798	1799	1799	1799	278	279	279	279	279	279	279	279	279	279	279	279	279	279	279	279	279	279	279	279	279	279	279	279	279	279	279	279	279	279	279	279	279	279	279	279	279	279	279	279	279	279	279	279	279	279	279	279	279	279	279	279	279	279	279	279	279	279	279	279	279	279	279	279	279	279	279	279	279	279	279	279	278	279	279	279	279	279	279	279	279	279	279	279	279	279	279	279	279	279	279	279	279	279	279	279	279	279	279	279	279	279	279	279	279	279	279	279	279	279	279	279	279	279	279	279	279	279	279	279	279	710	710	710	710	710	710	710	710	710	710	710	710	710	710	710	710	710	710	710	710	710	710	710	710	710	710	710	710	710	710	710	710	710	710	710	710	710	710	710	710	710	710	710	710	710	710	709	710	710	710	709	710	710	710	709	710	710	710	710	710	710	710	710	710	710	710
Lip.TG(46:2)	2092	2092	2092	2095	2096	2092	2093	2096	2096	2096	2098	2098	2097	2093	2098	2098	2097	2098	2094	2097	2097	2097	2098	2097	2098	2096	2097	2097	2098	2097	2097	2098	2095	2098	2098	2098	2098	2097	2098	2096	2097	2097	2096	2098	2098	2097	2096	2095	2095	2098	2097	2097	2096	2098	2096	2098	2098	2097	2098	2098	2098	2098	2098	2098	2092	2093	2095	2097	2098	2098	2098	2098	2097	2098	2098	2098	2090	2097	2322	2322	2322	2322	2315	2318	2320	2321	2322	2320	2315	2320	2319	2319	2319	2320	2320	2322	2322	2318	2320	2322	2322	2322	2322	2322	2322	2318	2322	2320	2322	2322	2321	2320	2322	2320	2322	2322	2322	2322	2321	2322	2322	2321	2322	2322	2322	2322	2322	2322	2322	2322	2322	2322	2322	2322	2320	2322	2322	2322	2322	2321	2322	2322	2321	2322	2322	2322	2322	2322	2322	2322	2322	2322	2322	2322	2321	2321	2322	2321	2322	2322	2322	2322	2322	2322	2322	2322	2322	2322	2322	2322	2322	2322	2322	2322	2322	2322	2322	2322	2320	2322	2316	2322	2322	2322	2322	2321	2322	2322	2322	2321	2322	2322	2322	2322	2322	2315	2318	2320	2321	2322	2320	2315	2320	2319	2319	2319	2320	2320	2322	1798	1797	1798	1798	1796	1797	1790	1798	1797	1798	1798	1798	1798	1798	1798	1798	1798	1798	1787	1793	1798	1798	1797	1798	1798	1798	1797	1797	1798	1798	1798	278	279	279	279	279	279	279	279	279	279	279	279	279	279	279	279	279	279	279	279	279	279	279	279	279	279	279	279	279	279	279	279	279	279	279	279	279	279	279	279	279	279	279	279	279	279	279	279	279	279	279	279	279	279	279	279	279	279	279	279	279	279	279	279	279	279	279	279	279	279	279	279	278	279	279	279	279	279	279	279	279	279	279	279	279	279	279	279	279	279	279	279	279	279	279	279	279	279	279	279	279	279	279	279	279	279	279	279	279	279	279	279	279	279	279	279	279	279	279	279	279	707	707	707	707	707	707	707	707	707	707	707	707	707	707	707	707	707	707	707	707	707	707	707	707	707	707	707	707	707	707	707	707	707	707	707	707	707	707	707	707	707	707	707	707	707	707	706	707	707	707	706	707	707	707	706	707	707	707	707	707	707	707	707	707	707	707
Lip.TG(50:0)	2094	2094	2094	2097	2098	2094	2095	2098	2098	2098	2100	2100	2099	2095	2100	2100	2099	2100	2096	2099	2099	2099	2100	2099	2100	2098	2099	2099	2100	2099	2099	2100	2097	2100	2100	2100	2100	2099	2100	2098	2099	2099	2098	2100	2100	2099	2098	2097	2097	2100	2099	2099	2098	2100	2098	2100	2100	2099	2100	2100	2100	2100	2100	2100	2094	2095	2097	2099	2100	2100	2100	2100	2099	2100	2100	2100	2092	2099	2324	2324	2324	2324	2317	2320	2322	2323	2324	2322	2317	2322	2321	2321	2321	2322	2322	2324	2324	2320	2322	2324	2324	2322	2324	2324	2324	2320	2324	2322	2324	2324	2323	2322	2324	2322	2324	2324	2324	2324	2323	2324	2324	2323	2324	2324	2324	2324	2324	2324	2324	2324	2324	2324	2324	2324	2322	2324	2324	2324	2324	2323	2324	2324	2323	2324	2324	2324	2324	2324	2324	2324	2324	2324	2324	2324	2323	2323	2324	2323	2324	2324	2324	2324	2324	2324	2324	2324	2324	2324	2324	2324	2324	2324	2324	2324	2324	2324	2324	2324	2322	2324	2318	2324	2324	2324	2324	2323	2324	2324	2324	2323	2324	2324	2324	2324	2324	2317	2320	2322	2323	2324	2322	2317	2322	2321	2321	2321	2322	2322	2324	1799	1798	1799	1799	1797	1798	1791	1799	1798	1799	1799	1799	1799	1799	1799	1799	1799	1799	1788	1794	1799	1799	1798	1799	1799	1799	1798	1798	1799	1799	1799	278	279	279	279	279	279	279	279	279	279	279	279	279	279	279	279	279	279	279	279	279	279	279	279	279	279	279	279	279	279	279	279	279	279	279	279	279	279	279	279	279	279	279	279	279	279	279	279	279	279	279	279	279	279	279	279	279	279	279	279	279	279	279	279	279	279	279	279	279	279	279	279	278	279	279	279	279	279	279	279	279	279	279	279	279	279	279	279	279	279	279	279	279	279	279	279	279	279	279	279	279	279	279	279	279	279	279	279	279	279	279	279	279	279	279	279	279	279	279	279	279	710	710	710	710	710	710	710	710	710	710	710	710	710	710	710	710	710	710	710	710	710	710	710	710	710	710	710	710	710	710	710	710	710	710	710	710	710	710	710	710	710	710	710	710	710	710	709	710	710	710	709	710	710	710	709	710	710	710	710	710	710	710	710	710	710	710
Lip.PE(36:4)	2094	2094	2094	2097	2098	2094	2095	2098	2098	2098	2100	2100	2099	2095	2100	2100	2099	2100	2096	2099	2099	2099	2100	2099	2100	2098	2099	2099	2100	2099	2099	2100	2097	2100	2100	2100	2100	2099	2100	2098	2099	2099	2098	2100	2100	2099	2098	2097	2097	2100	2099	2099	2098	2100	2098	2100	2100	2099	2100	2100	2100	2100	2100	2100	2094	2095	2097	2099	2100	2100	2100	2100	2099	2100	2100	2100	2092	2099	2324	2324	2324	2324	2317	2320	2322	2323	2324	2322	2317	2322	2321	2321	2321	2322	2322	2324	2324	2320	2322	2324	2324	2322	2324	2324	2324	2320	2324	2322	2324	2324	2323	2322	2324	2322	2324	2324	2324	2324	2323	2324	2324	2323	2324	2324	2324	2324	2324	2324	2324	2324	2324	2324	2324	2324	2322	2324	2324	2324	2324	2323	2324	2324	2323	2324	2324	2324	2324	2324	2324	2324	2324	2324	2324	2324	2323	2323	2324	2323	2324	2324	2324	2324	2324	2324	2324	2324	2324	2324	2324	2324	2324	2324	2324	2324	2324	2324	2324	2324	2322	2324	2318	2324	2324	2324	2324	2323	2324	2324	2324	2323	2324	2324	2324	2324	2324	2317	2320	2322	2323	2324	2322	2317	2322	2321	2321	2321	2322	2322	2324	1799	1798	1799	1799	1797	1798	1791	1799	1798	1799	1799	1799	1799	1799	1799	1799	1799	1799	1788	1794	1799	1799	1798	1799	1799	1799	1798	1798	1799	1799	1799	278	279	279	279	279	279	279	279	279	279	279	279	279	279	279	279	279	279	279	279	279	279	279	279	279	279	279	279	279	279	279	279	279	279	279	279	279	279	279	279	279	279	279	279	279	279	279	279	279	279	279	279	279	279	279	279	279	279	279	279	279	279	279	279	279	279	279	279	279	279	279	279	278	279	279	279	279	279	279	279	279	279	279	279	279	279	279	279	279	279	279	279	279	279	279	279	279	279	279	279	279	279	279	279	279	279	279	279	279	279	279	279	279	279	279	279	279	279	279	279	279	710	710	710	710	710	710	710	710	710	710	710	710	710	710	710	710	710	710	710	710	710	710	710	710	710	710	710	710	710	710	710	710	710	710	710	710	710	710	710	710	710	710	710	710	710	710	709	710	710	710	709	710	710	710	709	710	710	710	710	710	710	710	710	710	710	710
Lip.TG(51:1)	2094	2094	2094	2097	2098	2094	2095	2098	2098	2098	2100	2100	2099	2095	2100	2100	2099	2100	2096	2099	2099	2099	2100	2099	2100	2098	2099	2099	2100	2099	2099	2100	2097	2100	2100	2100	2100	2099	2100	2098	2099	2099	2098	2100	2100	2099	2098	2097	2097	2100	2099	2099	2098	2100	2098	2100	2100	2099	2100	2100	2100	2100	2100	2100	2094	2095	2097	2099	2100	2100	2100	2100	2099	2100	2100	2100	2092	2099	2324	2324	2324	2324	2317	2320	2322	2323	2324	2322	2317	2322	2321	2321	2321	2322	2322	2324	2324	2320	2322	2324	2324	2322	2324	2324	2324	2320	2324	2322	2324	2324	2323	2322	2324	2322	2324	2324	2324	2324	2323	2324	2324	2323	2324	2324	2324	2324	2324	2324	2324	2324	2324	2324	2324	2324	2322	2324	2324	2324	2324	2323	2324	2324	2323	2324	2324	2324	2324	2324	2324	2324	2324	2324	2324	2324	2323	2323	2324	2323	2324	2324	2324	2324	2324	2324	2324	2324	2324	2324	2324	2324	2324	2324	2324	2324	2324	2324	2324	2324	2322	2324	2318	2324	2324	2324	2324	2323	2324	2324	2324	2323	2324	2324	2324	2324	2324	2317	2320	2322	2323	2324	2322	2317	2322	2321	2321	2321	2322	2322	2324	1799	1798	1799	1799	1797	1798	1791	1799	1798	1799	1799	1799	1799	1799	1799	1799	1799	1799	1788	1794	1799	1799	1798	1799	1799	1799	1798	1798	1799	1799	1799	278	279	279	279	279	279	279	279	279	279	279	279	279	279	279	279	279	279	279	279	279	279	279	279	279	279	279	279	279	279	279	279	279	279	279	279	279	279	279	279	279	279	279	279	279	279	279	279	279	279	279	279	279	279	279	279	279	279	279	279	279	279	279	279	279	279	279	279	279	279	279	279	278	279	279	279	279	279	279	279	279	279	279	279	279	279	279	279	279	279	279	279	279	279	279	279	279	279	279	279	279	279	279	279	279	279	279	279	279	279	279	279	279	279	279	279	279	279	279	279	279	710	710	710	710	710	710	710	710	710	710	710	710	710	710	710	710	710	710	710	710	710	710	710	710	710	710	710	710	710	710	710	710	710	710	710	710	710	710	710	710	710	710	710	710	710	710	709	710	710	710	709	710	710	710	709	710	710	710	710	710	710	710	710	710	710	710
Lip.TG(48:2)	2091	2091	2091	2094	2095	2091	2092	2095	2095	2095	2097	2097	2096	2092	2097	2097	2096	2097	2093	2096	2096	2096	2097	2096	2097	2095	2096	2096	2097	2096	2096	2097	2094	2097	2097	2097	2097	2096	2097	2095	2096	2096	2095	2097	2097	2096	2095	2094	2094	2097	2096	2096	2095	2097	2095	2097	2097	2096	2097	2097	2097	2097	2097	2097	2091	2092	2094	2096	2097	2097	2097	2097	2096	2097	2097	2097	2089	2096	2320	2320	2320	2320	2313	2316	2318	2319	2320	2318	2313	2318	2317	2317	2317	2318	2318	2320	2320	2316	2318	2320	2320	2318	2320	2320	2320	2320	2320	2318	2320	2320	2319	2318	2320	2318	2320	2320	2320	2320	2319	2320	2320	2319	2320	2320	2320	2320	2320	2320	2320	2320	2320	2320	2320	2320	2318	2320	2320	2320	2320	2319	2320	2320	2319	2320	2320	2320	2320	2320	2320	2320	2320	2320	2320	2320	2319	2319	2320	2319	2320	2320	2320	2320	2320	2320	2320	2320	2320	2320	2320	2320	2320	2320	2320	2320	2320	2320	2320	2320	2318	2320	2314	2320	2320	2320	2320	2319	2320	2320	2320	2319	2320	2320	2320	2320	2320	2313	2316	2318	2319	2320	2318	2313	2318	2317	2317	2317	2318	2318	2320	1796	1795	1796	1796	1794	1795	1788	1796	1795	1796	1796	1796	1796	1796	1796	1796	1796	1796	1785	1791	1796	1796	1795	1796	1796	1796	1795	1795	1796	1796	1796	278	279	279	279	279	279	279	279	279	279	279	279	279	279	279	279	279	279	279	279	279	279	279	279	279	279	279	279	279	279	279	279	279	279	279	279	279	279	279	279	279	279	279	279	279	279	279	279	279	279	279	279	279	279	279	279	279	279	279	279	279	279	279	279	279	279	279	279	279	279	279	279	278	279	279	279	279	279	279	279	279	279	279	279	279	279	279	279	279	279	279	279	279	279	279	279	279	279	279	279	279	279	279	279	279	279	279	279	279	279	279	279	279	279	279	279	279	279	279	279	279	710	710	710	710	710	710	710	710	710	710	710	710	710	710	710	710	710	710	710	710	710	710	710	710	710	710	710	710	710	710	710	710	710	710	710	710	710	710	710	710	710	710	710	710	710	710	709	710	710	710	709	710	710	710	709	710	710	710	710	710	710	710	710	710	710	710
Lip.CE(18:1)	2094	2094	2094	2097	2098	2094	2095	2098	2098	2098	2100	2100	2099	2095	2100	2100	2099	2100	2096	2099	2099	2099	2100	2099	2100	2098	2099	2099	2100	2099	2099	2100	2097	2100	2100	2100	2100	2099	2100	2098	2099	2099	2098	2100	2100	2099	2098	2097	2097	2100	2099	2099	2098	2100	2098	2100	2100	2099	2100	2100	2100	2100	2100	2100	2094	2095	2097	2099	2100	2100	2100	2100	2099	2100	2100	2100	2092	2099	2324	2324	2324	2324	2317	2320	2322	2323	2324	2322	2317	2322	2321	2321	2321	2322	2322	2324	2324	2320	2322	2324	2324	2322	2324	2324	2324	2320	2324	2322	2324	2324	2323	2322	2324	2322	2324	2324	2324	2324	2323	2324	2324	2323	2324	2324	2324	2324	2324	2324	2324	2324	2324	2324	2324	2324	2322	2324	2324	2324	2324	2323	2324	2324	2323	2324	2324	2324	2324	2324	2324	2324	2324	2324	2324	2324	2323	2323	2324	2323	2324	2324	2324	2324	2324	2324	2324	2324	2324	2324	2324	2324	2324	2324	2324	2324	2324	2324	2324	2324	2322	2324	2318	2324	2324	2324	2324	2323	2324	2324	2324	2323	2324	2324	2324	2324	2324	2317	2320	2322	2323	2324	2322	2317	2322	2321	2321	2321	2322	2322	2324	1799	1798	1799	1799	1797	1798	1791	1799	1798	1799	1799	1799	1799	1799	1799	1799	1799	1799	1788	1794	1799	1799	1798	1799	1799	1799	1798	1798	1799	1799	1799	278	279	279	279	279	279	279	279	279	279	279	279	279	279	279	279	279	279	279	279	279	279	279	279	279	279	279	279	279	279	279	279	279	279	279	279	279	279	279	279	279	279	279	279	279	279	279	279	279	279	279	279	279	279	279	279	279	279	279	279	279	279	279	279	279	279	279	279	279	279	279	279	278	279	279	279	279	279	279	279	279	279	279	279	279	279	279	279	279	279	279	279	279	279	279	279	279	279	279	279	279	279	279	279	279	279	279	279	279	279	279	279	279	279	279	279	279	279	279	279	279	710	710	710	710	710	710	710	710	710	710	710	710	710	710	710	710	710	710	710	710	710	710	710	710	710	710	710	710	710	710	710	710	710	710	710	710	710	710	710	710	710	710	710	710	710	710	709	710	710	710	709	710	710	710	709	710	710	710	710	710	710	710	710	710	710	710
Lip.TG(54:6)	2092	2092	2092	2095	2096	2092	2093	2096	2096	2096	2098	2098	2097	2093	2098	2098	2097	2098	2094	2097	2097	2097	2098	2097	2098	2096	2097	2097	2098	2097	2097	2098	2095	2098	2098	2098	2098	2097	2098	2096	2097	2097	2096	2098	2098	2097	2096	2095	2095	2098	2097	2097	2096	2098	2096	2098	2098	2097	2098	2098	2098	2098	2098	2098	2092	2093	2095	2097	2098	2098	2098	2098	2097	2098	2098	2098	2090	2097	2322	2322	2322	2322	2315	2318	2320	2321	2322	2320	2315	2320	2319	2319	2319	2320	2320	2322	2322	2318	2320	2322	2322	2320	2322	2322	2322	2318	2322	2322	2322	2322	2321	2320	2322	2320	2322	2322	2322	2322	2321	2322	2322	2321	2322	2322	2322	2322	2322	2322	2322	2322	2322	2322	2322	2322	2320	2322	2322	2322	2322	2321	2322	2322	2321	2322	2322	2322	2322	2322	2322	2322	2322	2322	2322	2322	2321	2321	2322	2321	2322	2322	2322	2322	2322	2322	2322	2322	2322	2322	2322	2322	2322	2322	2322	2322	2322	2322	2322	2322	2320	2322	2316	2322	2322	2322	2322	2321	2322	2322	2322	2321	2322	2322	2322	2322	2322	2315	2318	2320	2321	2322	2320	2315	2320	2319	2319	2319	2320	2320	2322	1797	1796	1797	1797	1795	1796	1789	1797	1796	1797	1797	1797	1797	1797	1797	1797	1797	1797	1786	1792	1797	1797	1796	1797	1797	1797	1796	1796	1797	1797	1797	278	279	279	279	279	279	279	279	279	279	279	279	279	279	279	279	279	279	279	279	279	279	279	279	279	279	279	279	279	279	279	279	279	279	279	279	279	279	279	279	279	279	279	279	279	279	279	279	279	279	279	279	279	279	279	279	279	279	279	279	279	279	279	279	279	279	279	279	279	279	279	279	278	279	279	279	279	279	279	279	279	279	279	279	279	279	279	279	279	279	279	279	279	279	279	279	279	279	279	279	279	279	279	279	279	279	279	279	279	279	279	279	279	279	279	279	279	279	279	279	279	710	710	710	710	710	710	710	710	710	710	710	710	710	710	710	710	710	710	710	710	710	710	710	710	710	710	710	710	710	710	710	710	710	710	710	710	710	710	710	710	710	710	710	710	710	710	709	710	710	710	709	710	710	710	709	710	710	710	710	710	710	710	710	710	710	710
Lip.TG(51:3)	2094	2094	2094	2097	2098	2094	2095	2098	2098	2098	2100	2100	2099	2095	2100	2100	2099	2100	2096	2099	2099	2099	2100	2099	2100	2098	2099	2099	2100	2099	2099	2100	2097	2100	2100	2100	2100	2099	2100	2098	2099	2099	2098	2100	2100	2099	2098	2097	2097	2100	2099	2099	2098	2100	2098	2100	2100	2099	2100	2100	2100	2100	2100	2100	2094	2095	2097	2099	2100	2100	2100	2100	2099	2100	2100	2100	2092	2099	2324	2324	2324	2324	2317	2320	2322	2323	2324	2322	2317	2322	2321	2321	2321	2322	2322	2324	2324	2320	2322	2324	2324	2322	2324	2324	2324	2320	2324	2322	2324	2324	2323	2322	2324	2322	2324	2324	2324	2324	2323	2324	2324	2323	2324	2324	2324	2324	2324	2324	2324	2324	2324	2324	2324	2324	2322	2324	2324	2324	2324	2323	2324	2324	2323	2324	2324	2324	2324	2324	2324	2324	2324	2324	2324	2324	2323	2323	2324	2323	2324	2324	2324	2324	2324	2324	2324	2324	2324	2324	2324	2324	2324	2324	2324	2324	2324	2324	2324	2324	2322	2324	2318	2324	2324	2324	2324	2323	2324	2324	2324	2323	2324	2324	2324	2324	2324	2317	2320	2322	2323	2324	2322	2317	2322	2321	2321	2321	2322	2322	2324	1799	1798	1799	1799	1797	1798	1791	1799	1798	1799	1799	1799	1799	1799	1799	1799	1799	1799	1788	1794	1799	1799	1798	1799	1799	1799	1798	1798	1799	1799	1799	278	279	279	279	279	279	279	279	279	279	279	279	279	279	279	279	279	279	279	279	279	279	279	279	279	279	279	279	279	279	279	279	279	279	279	279	279	279	279	279	279	279	279	279	279	279	279	279	279	279	279	279	279	279	279	279	279	279	279	279	279	279	279	279	279	279	279	279	279	279	279	279	278	279	279	279	279	279	279	279	279	279	279	279	279	279	279	279	279	279	279	279	279	279	279	279	279	279	279	279	279	279	279	279	279	279	279	279	279	279	279	279	279	279	279	279	279	279	279	279	279	707	707	707	707	707	707	707	707	707	707	707	707	707	707	707	707	707	707	707	707	707	707	707	707	707	707	707	707	707	707	707	707	707	707	707	707	707	707	707	707	707	707	707	707	707	707	706	707	707	707	706	707	707	707	706	707	707	707	707	707	707	707	707	707	707	707
Lip.Cer(d18:1/16:0)	2094	2094	2094	2097	2098	2094	2095	2098	2098	2098	2100	2100	2099	2095	2100	2100	2099	2100	2096	2099	2099	2099	2100	2099	2100	2098	2099	2099	2100	2099	2099	2100	2097	2100	2100	2100	2100	2099	2100	2098	2099	2099	2098	2100	2100	2099	2098	2097	2097	2100	2099	2099	2098	2100	2098	2100	2100	2099	2100	2100	2100	2100	2100	2100	2094	2095	2097	2099	2100	2100	2100	2100	2099	2100	2100	2100	2092	2099	2324	2324	2324	2324	2317	2320	2322	2323	2324	2322	2317	2322	2321	2321	2321	2322	2322	2324	2324	2320	2322	2324	2324	2322	2324	2324	2324	2320	2324	2322	2324	2324	2323	2322	2324	2322	2324	2324	2324	2324	2323	2324	2324	2323	2324	2324	2324	2324	2324	2324	2324	2324	2324	2324	2324	2324	2322	2324	2324	2324	2324	2323	2324	2324	2323	2324	2324	2324	2324	2324	2324	2324	2324	2324	2324	2324	2323	2323	2324	2323	2324	2324	2324	2324	2324	2324	2324	2324	2324	2324	2324	2324	2324	2324	2324	2324	2324	2324	2324	2324	2322	2324	2318	2324	2324	2324	2324	2323	2324	2324	2324	2323	2324	2324	2324	2324	2324	2317	2320	2322	2323	2324	2322	2317	2322	2321	2321	2321	2322	2322	2324	1799	1798	1799	1799	1797	1798	1791	1799	1798	1799	1799	1799	1799	1799	1799	1799	1799	1799	1788	1794	1799	1799	1798	1799	1799	1799	1798	1798	1799	1799	1799	278	279	279	279	279	279	279	279	279	279	279	279	279	279	279	279	279	279	279	279	279	279	279	279	279	279	279	279	279	279	279	279	279	279	279	279	279	279	279	279	279	279	279	279	279	279	279	279	279	279	279	279	279	279	279	279	279	279	279	279	279	279	279	279	279	279	279	279	279	279	279	279	278	279	279	279	279	279	279	279	279	279	279	279	279	279	279	279	279	279	279	279	279	279	279	279	279	279	279	279	279	279	279	279	279	279	279	279	279	279	279	279	279	279	279	279	279	279	279	279	279	710	710	710	710	710	710	710	710	710	710	710	710	710	710	710	710	710	710	710	710	710	710	710	710	710	710	710	710	710	710	710	710	710	710	710	710	710	710	710	710	710	710	710	710	710	710	709	710	710	710	709	710	710	710	709	710	710	710	710	710	710	710	710	710	710	710
Lip.TG(52:4)	2093	2093	2093	2096	2097	2093	2094	2097	2097	2097	2099	2099	2098	2094	2099	2099	2098	2099	2095	2098	2098	2098	2099	2098	2099	2097	2098	2098	2099	2098	2098	2099	2096	2099	2099	2099	2099	2098	2099	2097	2098	2098	2097	2099	2099	2098	2097	2096	2096	2099	2098	2098	2097	2099	2097	2099	2099	2098	2099	2099	2099	2099	2099	2099	2093	2094	2096	2098	2099	2099	2099	2099	2098	2099	2099	2099	2091	2098	2323	2323	2323	2323	2316	2319	2321	2322	2323	2321	2316	2321	2320	2320	2320	2321	2321	2323	2323	2319	2321	2323	2323	2321	2323	2323	2323	2319	2323	2321	2323	2323	2323	2321	2323	2321	2323	2323	2323	2323	2322	2323	2323	2322	2323	2323	2323	2323	2323	2323	2323	2323	2323	2323	2323	2323	2321	2323	2323	2323	2323	2322	2323	2323	2322	2323	2323	2323	2323	2323	2323	2323	2323	2323	2323	2323	2322	2322	2323	2322	2323	2323	2323	2323	2323	2323	2323	2323	2323	2323	2323	2323	2323	2323	2323	2323	2323	2323	2323	2323	2321	2323	2317	2323	2323	2323	2323	2322	2323	2323	2323	2322	2323	2323	2323	2323	2323	2316	2319	2321	2322	2323	2321	2316	2321	2320	2320	2320	2321	2321	2323	1799	1798	1799	1799	1797	1798	1791	1799	1798	1799	1799	1799	1799	1799	1799	1799	1799	1799	1788	1794	1799	1799	1798	1799	1799	1799	1798	1798	1799	1799	1799	278	279	279	279	279	279	279	279	279	279	279	279	279	279	279	279	279	279	279	279	279	279	279	279	279	279	279	279	279	279	279	279	279	279	279	279	279	279	279	279	279	279	279	279	279	279	279	279	279	279	279	279	279	279	279	279	279	279	279	279	279	279	279	279	279	279	279	279	279	279	279	279	278	279	279	279	279	279	279	279	279	279	279	279	279	279	279	279	279	279	279	279	279	279	279	279	279	279	279	279	279	279	279	279	279	279	279	279	279	279	279	279	279	279	279	279	279	279	279	279	279	710	710	710	710	710	710	710	710	710	710	710	710	710	710	710	710	710	710	710	710	710	710	710	710	710	710	710	710	710	710	710	710	710	710	710	710	710	710	710	710	710	710	710	710	710	710	709	710	710	710	709	710	710	710	709	710	710	710	710	710	710	710	710	710	710	710
Lip.TG(56:6)	2092	2092	2092	2095	2096	2092	2093	2096	2096	2096	2098	2098	2097	2093	2098	2098	2097	2098	2094	2097	2097	2097	2098	2097	2098	2096	2097	2097	2098	2097	2097	2098	2095	2098	2098	2098	2098	2097	2098	2096	2097	2097	2096	2098	2098	2097	2096	2095	2095	2098	2097	2097	2096	2098	2096	2098	2098	2097	2098	2098	2098	2098	2098	2098	2092	2093	2095	2097	2098	2098	2098	2098	2097	2098	2098	2098	2090	2097	2322	2322	2322	2322	2315	2318	2320	2321	2322	2320	2316	2320	2319	2319	2319	2320	2320	2322	2322	2318	2320	2322	2322	2320	2322	2322	2322	2318	2322	2320	2322	2322	2321	2322	2322	2321	2322	2322	2322	2322	2321	2322	2322	2321	2322	2322	2322	2322	2322	2322	2322	2322	2322	2322	2322	2322	2320	2322	2322	2322	2322	2321	2322	2322	2321	2322	2322	2322	2322	2322	2322	2322	2322	2322	2322	2322	2321	2321	2322	2321	2322	2322	2322	2322	2322	2322	2322	2322	2322	2322	2322	2322	2322	2322	2322	2322	2322	2322	2322	2322	2320	2322	2316	2322	2322	2322	2322	2321	2322	2322	2322	2321	2322	2322	2322	2322	2322	2315	2318	2320	2321	2322	2320	2316	2320	2319	2319	2319	2320	2320	2322	1797	1796	1797	1797	1795	1796	1789	1797	1796	1797	1797	1797	1797	1797	1797	1797	1797	1797	1786	1792	1797	1797	1796	1797	1797	1797	1796	1796	1797	1797	1797	278	279	279	279	279	279	279	279	279	279	279	279	279	279	279	279	279	279	279	279	279	279	279	279	279	279	279	279	279	279	279	279	279	279	279	279	279	279	279	279	279	279	279	279	279	279	279	279	279	279	279	279	279	279	279	279	279	279	279	279	279	279	279	279	279	279	279	279	279	279	279	279	278	279	279	279	279	279	279	279	279	279	279	279	279	279	279	279	279	279	279	279	279	279	279	279	279	279	279	279	279	279	279	279	279	279	279	279	279	279	279	279	279	279	279	279	279	279	279	279	279	710	710	710	710	710	710	710	710	710	710	710	710	710	710	710	710	710	710	710	710	710	710	710	710	710	710	710	710	710	710	710	710	710	710	710	710	710	710	710	710	710	710	710	710	710	710	709	710	710	710	709	710	710	710	709	710	710	710	710	710	710	710	710	710	710	710
Lip.TG(48:0)	2094	2094	2094	2097	2098	2094	2095	2098	2098	2098	2100	2100	2099	2095	2100	2100	2099	2100	2096	2099	2099	2099	2100	2099	2100	2098	2099	2099	2100	2099	2099	2100	2097	2100	2100	2100	2100	2099	2100	2098	2099	2099	2098	2100	2100	2099	2098	2097	2097	2100	2099	2099	2098	2100	2098	2100	2100	2099	2100	2100	2100	2100	2100	2100	2094	2095	2097	2099	2100	2100	2100	2100	2099	2100	2100	2100	2092	2099	2324	2324	2324	2324	2317	2320	2322	2323	2324	2322	2317	2322	2321	2321	2321	2322	2322	2324	2324	2320	2322	2324	2324	2322	2324	2324	2324	2320	2324	2322	2324	2324	2323	2322	2324	2322	2324	2324	2324	2324	2323	2324	2324	2323	2324	2324	2324	2324	2324	2324	2324	2324	2324	2324	2324	2324	2322	2324	2324	2324	2324	2323	2324	2324	2323	2324	2324	2324	2324	2324	2324	2324	2324	2324	2324	2324	2323	2323	2324	2323	2324	2324	2324	2324	2324	2324	2324	2324	2324	2324	2324	2324	2324	2324	2324	2324	2324	2324	2324	2324	2322	2324	2318	2324	2324	2324	2324	2323	2324	2324	2324	2323	2324	2324	2324	2324	2324	2317	2320	2322	2323	2324	2322	2317	2322	2321	2321	2321	2322	2322	2324	1799	1798	1799	1799	1797	1798	1791	1799	1798	1799	1799	1799	1799	1799	1799	1799	1799	1799	1788	1794	1799	1799	1798	1799	1799	1799	1798	1798	1799	1799	1799	278	279	279	279	279	279	279	279	279	279	279	279	279	279	279	279	279	279	279	279	279	279	279	279	279	279	279	279	279	279	279	279	279	279	279	279	279	279	279	279	279	279	279	279	279	279	279	279	279	279	279	279	279	279	279	279	279	279	279	279	279	279	279	279	279	279	279	279	279	279	279	279	278	279	279	279	279	279	279	279	279	279	279	279	279	279	279	279	279	279	279	279	279	279	279	279	279	279	279	279	279	279	279	279	279	279	279	279	279	279	279	279	279	279	279	279	279	279	279	279	279	710	710	710	710	710	710	710	710	710	710	710	710	710	710	710	710	710	710	710	710	710	710	710	710	710	710	710	710	710	710	710	710	710	710	710	710	710	710	710	710	710	710	710	710	710	710	709	710	710	710	709	710	710	710	709	710	710	710	710	710	710	710	710	710	710	710
Lip.CE(18:2)	2092	2092	2092	2095	2096	2092	2093	2096	2096	2096	2098	2098	2097	2093	2098	2098	2097	2098	2094	2097	2097	2097	2098	2097	2098	2096	2097	2097	2098	2097	2097	2098	2095	2098	2098	2098	2098	2097	2098	2096	2097	2097	2096	2098	2098	2097	2096	2095	2095	2098	2097	2097	2096	2098	2096	2098	2098	2097	2098	2098	2098	2098	2098	2098	2092	2093	2095	2097	2098	2098	2098	2098	2097	2098	2098	2098	2090	2097	2322	2322	2322	2322	2315	2318	2320	2321	2322	2320	2316	2320	2319	2319	2319	2320	2320	2322	2322	2318	2320	2322	2322	2320	2322	2322	2322	2318	2322	2320	2322	2322	2321	2321	2322	2322	2322	2322	2322	2322	2321	2322	2322	2321	2322	2322	2322	2322	2322	2322	2322	2322	2322	2322	2322	2322	2320	2322	2322	2322	2322	2321	2322	2322	2321	2322	2322	2322	2322	2322	2322	2322	2322	2322	2322	2322	2321	2321	2322	2321	2322	2322	2322	2322	2322	2322	2322	2322	2322	2322	2322	2322	2322	2322	2322	2322	2322	2322	2322	2322	2320	2322	2316	2322	2322	2322	2322	2321	2322	2322	2322	2321	2322	2322	2322	2322	2322	2315	2318	2320	2321	2322	2320	2316	2320	2319	2319	2319	2320	2320	2322	1798	1797	1798	1798	1796	1797	1790	1798	1797	1798	1798	1798	1798	1798	1798	1798	1798	1798	1787	1793	1798	1798	1797	1798	1798	1798	1797	1797	1798	1798	1798	278	279	279	279	279	279	279	279	279	279	279	279	279	279	279	279	279	279	279	279	279	279	279	279	279	279	279	279	279	279	279	279	279	279	279	279	279	279	279	279	279	279	279	279	279	279	279	279	279	279	279	279	279	279	279	279	279	279	279	279	279	279	279	279	279	279	279	279	279	279	279	279	278	279	279	279	279	279	279	279	279	279	279	279	279	279	279	279	279	279	279	279	279	279	279	279	279	279	279	279	279	279	279	279	279	279	279	279	279	279	279	279	279	279	279	279	279	279	279	279	279	709	709	709	709	709	709	709	709	709	709	709	709	709	709	709	709	709	709	709	709	709	709	709	709	709	709	709	709	709	709	709	709	709	709	709	709	709	709	709	709	709	709	709	709	709	709	708	709	709	709	708	709	709	709	708	709	709	709	709	709	709	709	709	709	709	709
Lip.PC(40:7)	2094	2094	2094	2097	2098	2094	2095	2098	2098	2098	2100	2100	2099	2095	2100	2100	2099	2100	2096	2099	2099	2099	2100	2099	2100	2098	2099	2099	2100	2099	2099	2100	2097	2100	2100	2100	2100	2099	2100	2098	2099	2099	2098	2100	2100	2099	2098	2097	2097	2100	2099	2099	2098	2100	2098	2100	2100	2099	2100	2100	2100	2100	2100	2100	2094	2095	2097	2099	2100	2100	2100	2100	2099	2100	2100	2100	2092	2099	2324	2324	2324	2324	2317	2320	2322	2323	2324	2322	2317	2322	2321	2321	2321	2322	2322	2324	2324	2320	2322	2324	2324	2322	2324	2324	2324	2320	2324	2322	2324	2324	2323	2322	2324	2322	2324	2324	2324	2324	2323	2324	2324	2323	2324	2324	2324	2324	2324	2324	2324	2324	2324	2324	2324	2324	2322	2324	2324	2324	2324	2323	2324	2324	2323	2324	2324	2324	2324	2324	2324	2324	2324	2324	2324	2324	2323	2323	2324	2323	2324	2324	2324	2324	2324	2324	2324	2324	2324	2324	2324	2324	2324	2324	2324	2324	2324	2324	2324	2324	2322	2324	2318	2324	2324	2324	2324	2323	2324	2324	2324	2323	2324	2324	2324	2324	2324	2317	2320	2322	2323	2324	2322	2317	2322	2321	2321	2321	2322	2322	2324	1799	1798	1799	1799	1797	1798	1791	1799	1798	1799	1799	1799	1799	1799	1799	1799	1799	1799	1788	1794	1799	1799	1798	1799	1799	1799	1798	1798	1799	1799	1799	278	279	279	279	279	279	279	279	279	279	279	279	279	279	279	279	279	279	279	279	279	279	279	279	279	279	279	279	279	279	279	279	279	279	279	279	279	279	279	279	279	279	279	279	279	279	279	279	279	279	279	279	279	279	279	279	279	279	279	279	279	279	279	279	279	279	279	279	279	279	279	279	278	279	279	279	279	279	279	279	279	279	279	279	279	279	279	279	279	279	279	279	279	279	279	279	279	279	279	279	279	279	279	279	279	279	279	279	279	279	279	279	279	279	279	279	279	279	279	279	279	710	710	710	710	710	710	710	710	710	710	710	710	710	710	710	710	710	710	710	710	710	710	710	710	710	710	710	710	710	710	710	710	710	710	710	710	710	710	710	710	710	710	710	710	710	710	709	710	710	710	709	710	710	710	709	710	710	710	710	710	710	710	710	710	710	710
Lip.TG(52:1)	2094	2094	2094	2097	2098	2094	2095	2098	2098	2098	2100	2100	2099	2095	2100	2100	2099	2100	2096	2099	2099	2099	2100	2099	2100	2098	2099	2099	2100	2099	2099	2100	2097	2100	2100	2100	2100	2099	2100	2098	2099	2099	2098	2100	2100	2099	2098	2097	2097	2100	2099	2099	2098	2100	2098	2100	2100	2099	2100	2100	2100	2100	2100	2100	2094	2095	2097	2099	2100	2100	2100	2100	2099	2100	2100	2100	2092	2099	2324	2324	2324	2324	2317	2320	2322	2323	2324	2322	2317	2322	2321	2321	2321	2322	2322	2324	2324	2320	2322	2324	2324	2322	2324	2324	2324	2320	2324	2322	2324	2324	2323	2322	2324	2322	2324	2324	2324	2324	2323	2324	2324	2323	2324	2324	2324	2324	2324	2324	2324	2324	2324	2324	2324	2324	2322	2324	2324	2324	2324	2323	2324	2324	2323	2324	2324	2324	2324	2324	2324	2324	2324	2324	2324	2324	2323	2323	2324	2323	2324	2324	2324	2324	2324	2324	2324	2324	2324	2324	2324	2324	2324	2324	2324	2324	2324	2324	2324	2324	2322	2324	2318	2324	2324	2324	2324	2323	2324	2324	2324	2323	2324	2324	2324	2324	2324	2317	2320	2322	2323	2324	2322	2317	2322	2321	2321	2321	2322	2322	2324	1799	1798	1799	1799	1797	1798	1791	1799	1798	1799	1799	1799	1799	1799	1799	1799	1799	1799	1788	1794	1799	1799	1798	1799	1799	1799	1798	1798	1799	1799	1799	278	279	279	279	279	279	279	279	279	279	279	279	279	279	279	279	279	279	279	279	279	279	279	279	279	279	279	279	279	279	279	279	279	279	279	279	279	279	279	279	279	279	279	279	279	279	279	279	279	279	279	279	279	279	279	279	279	279	279	279	279	279	279	279	279	279	279	279	279	279	279	279	278	279	279	279	279	279	279	279	279	279	279	279	279	279	279	279	279	279	279	279	279	279	279	279	279	279	279	279	279	279	279	279	279	279	279	279	279	279	279	279	279	279	279	279	279	279	279	279	279	710	710	710	710	710	710	710	710	710	710	710	710	710	710	710	710	710	710	710	710	710	710	710	710	710	710	710	710	710	710	710	710	710	710	710	710	710	710	710	710	710	710	710	710	710	710	709	710	710	710	709	710	710	710	709	710	710	710	710	710	710	710	710	710	710	710
Lip.PE(34:2)	2094	2094	2094	2097	2098	2094	2095	2098	2098	2098	2100	2100	2099	2095	2100	2100	2099	2100	2096	2099	2099	2099	2100	2099	2100	2098	2099	2099	2100	2099	2099	2100	2097	2100	2100	2100	2100	2099	2100	2098	2099	2099	2098	2100	2100	2099	2098	2097	2097	2100	2099	2099	2098	2100	2098	2100	2100	2099	2100	2100	2100	2100	2100	2100	2094	2095	2097	2099	2100	2100	2100	2100	2099	2100	2100	2100	2092	2099	2324	2324	2324	2324	2317	2320	2322	2323	2324	2322	2317	2322	2321	2321	2321	2322	2322	2324	2324	2320	2322	2324	2324	2322	2324	2324	2324	2320	2324	2322	2324	2324	2323	2322	2324	2322	2324	2324	2324	2324	2323	2324	2324	2323	2324	2324	2324	2324	2324	2324	2324	2324	2324	2324	2324	2324	2322	2324	2324	2324	2324	2323	2324	2324	2323	2324	2324	2324	2324	2324	2324	2324	2324	2324	2324	2324	2323	2323	2324	2323	2324	2324	2324	2324	2324	2324	2324	2324	2324	2324	2324	2324	2324	2324	2324	2324	2324	2324	2324	2324	2322	2324	2318	2324	2324	2324	2324	2323	2324	2324	2324	2323	2324	2324	2324	2324	2324	2317	2320	2322	2323	2324	2322	2317	2322	2321	2321	2321	2322	2322	2324	1799	1798	1799	1799	1797	1798	1791	1799	1798	1799	1799	1799	1799	1799	1799	1799	1799	1799	1788	1794	1799	1799	1798	1799	1799	1799	1798	1798	1799	1799	1799	278	279	279	279	279	279	279	279	279	279	279	279	279	279	279	279	279	279	279	279	279	279	279	279	279	279	279	279	279	279	279	279	279	279	279	279	279	279	279	279	279	279	279	279	279	279	279	279	279	279	279	279	279	279	279	279	279	279	279	279	279	279	279	279	279	279	279	279	279	279	279	279	278	279	279	279	279	279	279	279	279	279	279	279	279	279	279	279	279	279	279	279	279	279	279	279	279	279	279	279	279	279	279	279	279	279	279	279	279	279	279	279	279	279	279	279	279	279	279	279	279	710	710	710	710	710	710	710	710	710	710	710	710	710	710	710	710	710	710	710	710	710	710	710	710	710	710	710	710	710	710	710	710	710	710	710	710	710	710	710	710	710	710	710	710	710	710	709	710	710	710	709	710	710	710	709	710	710	710	710	710	710	710	710	710	710	710
Lip.TG(56:3)	2094	2094	2094	2097	2098	2094	2095	2098	2098	2098	2100	2100	2099	2095	2100	2100	2099	2100	2096	2099	2099	2099	2100	2099	2100	2098	2099	2099	2100	2099	2099	2100	2097	2100	2100	2100	2100	2099	2100	2098	2099	2099	2098	2100	2100	2099	2098	2097	2097	2100	2099	2099	2098	2100	2098	2100	2100	2099	2100	2100	2100	2100	2100	2100	2094	2095	2097	2099	2100	2100	2100	2100	2099	2100	2100	2100	2092	2099	2324	2324	2324	2324	2317	2320	2322	2323	2324	2322	2317	2322	2321	2321	2321	2322	2322	2324	2324	2320	2322	2324	2324	2322	2324	2324	2324	2320	2324	2322	2324	2324	2323	2322	2324	2322	2324	2324	2324	2324	2323	2324	2324	2323	2324	2324	2324	2324	2324	2324	2324	2324	2324	2324	2324	2324	2322	2324	2324	2324	2324	2323	2324	2324	2323	2324	2324	2324	2324	2324	2324	2324	2324	2324	2324	2324	2323	2323	2324	2323	2324	2324	2324	2324	2324	2324	2324	2324	2324	2324	2324	2324	2324	2324	2324	2324	2324	2324	2324	2324	2322	2324	2318	2324	2324	2324	2324	2323	2324	2324	2324	2323	2324	2324	2324	2324	2324	2317	2320	2322	2323	2324	2322	2317	2322	2321	2321	2321	2322	2322	2324	1799	1798	1799	1799	1797	1798	1791	1799	1798	1799	1799	1799	1799	1799	1799	1799	1799	1799	1788	1794	1799	1799	1798	1799	1799	1799	1798	1798	1799	1799	1799	278	279	279	279	279	279	279	279	279	279	279	279	279	279	279	279	279	279	279	279	279	279	279	279	279	279	279	279	279	279	279	279	279	279	279	279	279	279	279	279	279	279	279	279	279	279	279	279	279	279	279	279	279	279	279	279	279	279	279	279	279	279	279	279	279	279	279	279	279	279	279	279	278	279	279	279	279	279	279	279	279	279	279	279	279	279	279	279	279	279	279	279	279	279	279	279	279	279	279	279	279	279	279	279	279	279	279	279	279	279	279	279	279	279	279	279	279	279	279	279	279	708	708	708	708	708	708	708	708	708	708	708	708	708	708	708	708	708	708	708	708	708	708	708	708	708	708	708	708	708	708	708	708	708	708	708	708	708	708	708	708	708	708	708	708	708	708	707	708	708	708	707	708	708	708	707	708	708	708	708	708	708	708	708	708	708	708
Lip.PC(40:8)	2093	2093	2093	2096	2097	2093	2094	2097	2097	2097	2099	2099	2098	2094	2099	2099	2098	2099	2095	2098	2098	2098	2099	2098	2099	2097	2098	2098	2099	2098	2098	2099	2096	2099	2099	2099	2099	2098	2099	2097	2098	2098	2097	2099	2099	2098	2097	2096	2096	2099	2098	2098	2097	2099	2097	2099	2099	2098	2099	2099	2099	2099	2099	2099	2093	2094	2096	2098	2099	2099	2099	2099	2098	2099	2099	2099	2091	2098	2323	2323	2323	2323	2316	2319	2321	2322	2323	2321	2316	2321	2320	2320	2320	2321	2321	2323	2323	2319	2321	2323	2323	2321	2323	2323	2323	2319	2323	2321	2323	2323	2322	2321	2323	2321	2323	2323	2323	2323	2323	2323	2323	2322	2323	2323	2323	2323	2323	2323	2323	2323	2323	2323	2323	2323	2321	2323	2323	2323	2323	2322	2323	2323	2322	2323	2323	2323	2323	2323	2323	2323	2323	2323	2323	2323	2322	2322	2323	2322	2323	2323	2323	2323	2323	2323	2323	2323	2323	2323	2323	2323	2323	2323	2323	2323	2323	2323	2323	2323	2321	2323	2317	2323	2323	2323	2323	2322	2323	2323	2323	2322	2323	2323	2323	2323	2323	2316	2319	2321	2322	2323	2321	2316	2321	2320	2320	2320	2321	2321	2323	1798	1797	1798	1798	1796	1797	1790	1798	1797	1798	1798	1798	1798	1798	1798	1798	1798	1798	1787	1793	1798	1798	1797	1798	1798	1798	1797	1797	1798	1798	1798	278	279	279	279	279	279	279	279	279	279	279	279	279	279	279	279	279	279	279	279	279	279	279	279	279	279	279	279	279	279	279	279	279	279	279	279	279	279	279	279	279	279	279	279	279	279	279	279	279	279	279	279	279	279	279	279	279	279	279	279	279	279	279	279	279	279	279	279	279	279	279	279	278	279	279	279	279	279	279	279	279	279	279	279	279	279	279	279	279	279	279	279	279	279	279	279	279	279	279	279	279	279	279	279	279	279	279	279	279	279	279	279	279	279	279	279	279	279	279	279	279	710	710	710	710	710	710	710	710	710	710	710	710	710	710	710	710	710	710	710	710	710	710	710	710	710	710	710	710	710	710	710	710	710	710	710	710	710	710	710	710	710	710	710	710	710	710	709	710	710	710	709	710	710	710	709	710	710	710	710	710	710	710	710	710	710	710
Lip.TG(48:1)	2094	2094	2094	2097	2098	2094	2095	2098	2098	2098	2100	2100	2099	2095	2100	2100	2099	2100	2096	2099	2099	2099	2100	2099	2100	2098	2099	2099	2100	2099	2099	2100	2097	2100	2100	2100	2100	2099	2100	2098	2099	2099	2098	2100	2100	2099	2098	2097	2097	2100	2099	2099	2098	2100	2098	2100	2100	2099	2100	2100	2100	2100	2100	2100	2094	2095	2097	2099	2100	2100	2100	2100	2099	2100	2100	2100	2092	2099	2324	2324	2324	2324	2317	2320	2322	2323	2324	2322	2317	2322	2321	2321	2321	2322	2322	2324	2324	2320	2322	2324	2324	2322	2324	2324	2324	2320	2324	2322	2324	2324	2323	2322	2324	2322	2324	2324	2324	2324	2323	2324	2324	2323	2324	2324	2324	2324	2324	2324	2324	2324	2324	2324	2324	2324	2322	2324	2324	2324	2324	2323	2324	2324	2323	2324	2324	2324	2324	2324	2324	2324	2324	2324	2324	2324	2323	2323	2324	2323	2324	2324	2324	2324	2324	2324	2324	2324	2324	2324	2324	2324	2324	2324	2324	2324	2324	2324	2324	2324	2322	2324	2318	2324	2324	2324	2324	2323	2324	2324	2324	2323	2324	2324	2324	2324	2324	2317	2320	2322	2323	2324	2322	2317	2322	2321	2321	2321	2322	2322	2324	1799	1798	1799	1799	1797	1798	1791	1799	1798	1799	1799	1799	1799	1799	1799	1799	1799	1799	1788	1794	1799	1799	1798	1799	1799	1799	1798	1798	1799	1799	1799	278	279	279	279	279	279	279	279	279	279	279	279	279	279	279	279	279	279	279	279	279	279	279	279	279	279	279	279	279	279	279	279	279	279	279	279	279	279	279	279	279	279	279	279	279	279	279	279	279	279	279	279	279	279	279	279	279	279	279	279	279	279	279	279	279	279	279	279	279	279	279	279	278	279	279	279	279	279	279	279	279	279	279	279	279	279	279	279	279	279	279	279	279	279	279	279	279	279	279	279	279	279	279	279	279	279	279	279	279	279	279	279	279	279	279	279	279	279	279	279	279	710	710	710	710	710	710	710	710	710	710	710	710	710	710	710	710	710	710	710	710	710	710	710	710	710	710	710	710	710	710	710	710	710	710	710	710	710	710	710	710	710	710	710	710	710	710	709	710	710	710	709	710	710	710	709	710	710	710	710	710	710	710	710	710	710	710
Lip.TG(54:4)	2094	2094	2094	2097	2098	2094	2095	2098	2098	2098	2100	2100	2099	2095	2100	2100	2099	2100	2096	2099	2099	2099	2100	2099	2100	2098	2099	2099	2100	2099	2099	2100	2097	2100	2100	2100	2100	2099	2100	2098	2099	2099	2098	2100	2100	2099	2098	2097	2097	2100	2099	2099	2098	2100	2098	2100	2100	2099	2100	2100	2100	2100	2100	2100	2094	2095	2097	2099	2100	2100	2100	2100	2099	2100	2100	2100	2092	2099	2324	2324	2324	2324	2317	2320	2322	2323	2324	2322	2317	2322	2321	2321	2321	2322	2322	2324	2324	2320	2322	2324	2324	2322	2324	2324	2324	2320	2324	2322	2324	2324	2323	2322	2324	2322	2324	2324	2324	2324	2323	2324	2324	2323	2324	2324	2324	2324	2324	2324	2324	2324	2324	2324	2324	2324	2322	2324	2324	2324	2324	2323	2324	2324	2323	2324	2324	2324	2324	2324	2324	2324	2324	2324	2324	2324	2323	2323	2324	2323	2324	2324	2324	2324	2324	2324	2324	2324	2324	2324	2324	2324	2324	2324	2324	2324	2324	2324	2324	2324	2322	2324	2318	2324	2324	2324	2324	2323	2324	2324	2324	2323	2324	2324	2324	2324	2324	2317	2320	2322	2323	2324	2322	2317	2322	2321	2321	2321	2322	2322	2324	1799	1798	1799	1799	1797	1798	1791	1799	1798	1799	1799	1799	1799	1799	1799	1799	1799	1799	1788	1794	1799	1799	1798	1799	1799	1799	1798	1798	1799	1799	1799	278	279	279	279	279	279	279	279	279	279	279	279	279	279	279	279	279	279	279	279	279	279	279	279	279	279	279	279	279	279	279	279	279	279	279	279	279	279	279	279	279	279	279	279	279	279	279	279	279	279	279	279	279	279	279	279	279	279	279	279	279	279	279	279	279	279	279	279	279	279	279	279	278	279	279	279	279	279	279	279	279	279	279	279	279	279	279	279	279	279	279	279	279	279	279	279	279	279	279	279	279	279	279	279	279	279	279	279	279	279	279	279	279	279	279	279	279	279	279	279	279	710	710	710	710	710	710	710	710	710	710	710	710	710	710	710	710	710	710	710	710	710	710	710	710	710	710	710	710	710	710	710	710	710	710	710	710	710	710	710	710	710	710	710	710	710	710	709	710	710	710	709	710	710	710	709	710	710	710	710	710	710	710	710	710	710	710
Lip.TG(56:5)	2094	2094	2094	2097	2098	2094	2095	2098	2098	2098	2100	2100	2099	2095	2100	2100	2099	2100	2096	2099	2099	2099	2100	2099	2100	2098	2099	2099	2100	2099	2099	2100	2097	2100	2100	2100	2100	2099	2100	2098	2099	2099	2098	2100	2100	2099	2098	2097	2097	2100	2099	2099	2098	2100	2098	2100	2100	2099	2100	2100	2100	2100	2100	2100	2094	2095	2097	2099	2100	2100	2100	2100	2099	2100	2100	2100	2092	2099	2323	2323	2323	2323	2316	2319	2321	2322	2323	2321	2316	2321	2320	2320	2320	2321	2321	2323	2323	2319	2321	2323	2323	2321	2323	2323	2323	2319	2323	2321	2323	2323	2322	2321	2323	2321	2323	2323	2323	2323	2322	2323	2323	2323	2323	2323	2323	2323	2323	2323	2323	2323	2323	2323	2323	2323	2321	2323	2323	2323	2323	2322	2323	2323	2322	2323	2323	2323	2323	2323	2323	2323	2323	2323	2323	2323	2322	2322	2323	2322	2323	2323	2323	2323	2323	2323	2323	2323	2323	2323	2323	2323	2323	2323	2323	2323	2323	2323	2323	2323	2321	2323	2317	2323	2323	2323	2323	2322	2323	2323	2323	2322	2323	2323	2323	2323	2323	2316	2319	2321	2322	2323	2321	2316	2321	2320	2320	2320	2321	2321	2323	1798	1797	1798	1798	1796	1797	1790	1798	1797	1798	1798	1798	1798	1798	1798	1798	1798	1798	1787	1793	1798	1798	1797	1798	1798	1798	1797	1797	1798	1798	1798	278	279	279	279	279	279	279	279	279	279	279	279	279	279	279	279	279	279	279	279	279	279	279	279	279	279	279	279	279	279	279	279	279	279	279	279	279	279	279	279	279	279	279	279	279	279	279	279	279	279	279	279	279	279	279	279	279	279	279	279	279	279	279	279	279	279	279	279	279	279	279	279	278	279	279	279	279	279	279	279	279	279	279	279	279	279	279	279	279	279	279	279	279	279	279	279	279	279	279	279	279	279	279	279	279	279	279	279	279	279	279	279	279	279	279	279	279	279	279	279	279	282	282	282	282	282	282	282	282	282	282	282	282	282	282	282	282	282	282	282	282	282	282	282	282	282	282	282	282	282	282	282	282	282	282	282	282	282	282	282	282	282	282	282	282	282	282	281	282	282	282	281	282	282	282	281	282	282	282	282	282	282	282	282	282	282	282
Lip.TG(52:5)	2094	2094	2094	2097	2098	2094	2095	2098	2098	2098	2100	2100	2099	2095	2100	2100	2099	2100	2096	2099	2099	2099	2100	2099	2100	2098	2099	2099	2100	2099	2099	2100	2097	2100	2100	2100	2100	2099	2100	2098	2099	2099	2098	2100	2100	2099	2098	2097	2097	2100	2099	2099	2098	2100	2098	2100	2100	2099	2100	2100	2100	2100	2100	2100	2094	2095	2097	2099	2100	2100	2100	2100	2099	2100	2100	2100	2092	2099	2324	2324	2324	2324	2317	2320	2322	2323	2324	2322	2317	2322	2321	2321	2321	2322	2322	2324	2324	2320	2322	2324	2324	2322	2324	2324	2324	2320	2324	2322	2324	2324	2323	2322	2324	2322	2324	2324	2324	2324	2323	2324	2324	2323	2324	2324	2324	2324	2324	2324	2324	2324	2324	2324	2324	2324	2322	2324	2324	2324	2324	2323	2324	2324	2323	2324	2324	2324	2324	2324	2324	2324	2324	2324	2324	2324	2323	2323	2324	2323	2324	2324	2324	2324	2324	2324	2324	2324	2324	2324	2324	2324	2324	2324	2324	2324	2324	2324	2324	2324	2322	2324	2318	2324	2324	2324	2324	2323	2324	2324	2324	2323	2324	2324	2324	2324	2324	2317	2320	2322	2323	2324	2322	2317	2322	2321	2321	2321	2322	2322	2324	1799	1798	1799	1799	1797	1798	1791	1799	1798	1799	1799	1799	1799	1799	1799	1799	1799	1799	1788	1794	1799	1799	1798	1799	1799	1799	1798	1798	1799	1799	1799	278	279	279	279	279	279	279	279	279	279	279	279	279	279	279	279	279	279	279	279	279	279	279	279	279	279	279	279	279	279	279	279	279	279	279	279	279	279	279	279	279	279	279	279	279	279	279	279	279	279	279	279	279	279	279	279	279	279	279	279	279	279	279	279	279	279	279	279	279	279	279	279	278	279	279	279	279	279	279	279	279	279	279	279	279	279	279	279	279	279	279	279	279	279	279	279	279	279	279	279	279	279	279	279	279	279	279	279	279	279	279	279	279	279	279	279	279	279	279	279	279	285	285	285	285	285	285	285	285	285	285	285	285	285	285	285	285	285	285	285	285	285	285	285	285	285	285	285	285	285	285	285	285	285	285	285	285	285	285	285	285	285	285	285	285	285	285	284	285	285	285	284	285	285	285	284	285	285	285	285	285	285	285	285	285	285	285
Lip.LPE(18:0)	2094	2094	2094	2097	2098	2094	2095	2098	2098	2098	2100	2100	2099	2095	2100	2100	2099	2100	2096	2099	2099	2099	2100	2099	2100	2098	2099	2099	2100	2099	2099	2100	2097	2100	2100	2100	2100	2099	2100	2098	2099	2099	2098	2100	2100	2099	2098	2097	2097	2100	2099	2099	2098	2100	2098	2100	2100	2099	2100	2100	2100	2100	2100	2100	2094	2095	2097	2099	2100	2100	2100	2100	2099	2100	2100	2100	2092	2099	2324	2324	2324	2324	2317	2320	2322	2323	2324	2322	2317	2322	2321	2321	2321	2322	2322	2324	2324	2320	2322	2324	2324	2322	2324	2324	2324	2320	2324	2322	2324	2324	2323	2322	2324	2322	2324	2324	2324	2324	2323	2324	2324	2323	2324	2324	2324	2324	2324	2324	2324	2324	2324	2324	2324	2324	2322	2324	2324	2324	2324	2323	2324	2324	2323	2324	2324	2324	2324	2324	2324	2324	2324	2324	2324	2324	2323	2323	2324	2323	2324	2324	2324	2324	2324	2324	2324	2324	2324	2324	2324	2324	2324	2324	2324	2324	2324	2324	2324	2324	2322	2324	2318	2324	2324	2324	2324	2323	2324	2324	2324	2323	2324	2324	2324	2324	2324	2317	2320	2322	2323	2324	2322	2317	2322	2321	2321	2321	2322	2322	2324	1799	1798	1799	1799	1797	1798	1791	1799	1798	1799	1799	1799	1799	1799	1799	1799	1799	1799	1788	1794	1799	1799	1798	1799	1799	1799	1798	1798	1799	1799	1799	278	279	279	279	279	279	279	279	279	279	279	279	279	279	279	279	279	279	279	279	279	279	279	279	279	279	279	279	279	279	279	279	279	279	279	279	279	279	279	279	279	279	279	279	279	279	279	279	279	279	279	279	279	279	279	279	279	279	279	279	279	279	279	279	279	279	279	279	279	279	279	279	278	279	279	279	279	279	279	279	279	279	279	279	279	279	279	279	279	279	279	279	279	279	279	279	279	279	279	279	279	279	279	279	279	279	279	279	279	279	279	279	279	279	279	279	279	279	279	279	279	286	286	286	286	286	286	286	286	286	286	286	286	286	286	286	286	286	286	286	286	286	286	286	286	286	286	286	286	286	286	286	286	286	286	286	286	286	286	286	286	286	286	286	286	286	286	285	286	286	286	285	286	286	286	285	286	286	286	286	286	286	286	286	286	286	286
Lip.TG(56:4)	2094	2094	2094	2097	2098	2094	2095	2098	2098	2098	2100	2100	2099	2095	2100	2100	2099	2100	2096	2099	2099	2099	2100	2099	2100	2098	2099	2099	2100	2099	2099	2100	2097	2100	2100	2100	2100	2099	2100	2098	2099	2099	2098	2100	2100	2099	2098	2097	2097	2100	2099	2099	2098	2100	2098	2100	2100	2099	2100	2100	2100	2100	2100	2100	2094	2095	2097	2099	2100	2100	2100	2100	2099	2100	2100	2100	2092	2099	2324	2324	2324	2324	2317	2320	2322	2323	2324	2322	2317	2322	2321	2321	2321	2322	2322	2324	2324	2320	2322	2324	2324	2322	2324	2324	2324	2320	2324	2322	2324	2324	2323	2322	2324	2322	2324	2324	2324	2324	2323	2324	2324	2323	2324	2324	2324	2324	2324	2324	2324	2324	2324	2324	2324	2324	2322	2324	2324	2324	2324	2323	2324	2324	2323	2324	2324	2324	2324	2324	2324	2324	2324	2324	2324	2324	2323	2323	2324	2323	2324	2324	2324	2324	2324	2324	2324	2324	2324	2324	2324	2324	2324	2324	2324	2324	2324	2324	2324	2324	2322	2324	2318	2324	2324	2324	2324	2323	2324	2324	2324	2323	2324	2324	2324	2324	2324	2317	2320	2322	2323	2324	2322	2317	2322	2321	2321	2321	2322	2322	2324	1799	1798	1799	1799	1797	1798	1791	1799	1798	1799	1799	1799	1799	1799	1799	1799	1799	1799	1788	1794	1799	1799	1798	1799	1799	1799	1798	1798	1799	1799	1799	278	279	279	279	279	279	279	279	279	279	279	279	279	279	279	279	279	279	279	279	279	279	279	279	279	279	279	279	279	279	279	279	279	279	279	279	279	279	279	279	279	279	279	279	279	279	279	279	279	279	279	279	279	279	279	279	279	279	279	279	279	279	279	279	279	279	279	279	279	279	279	279	278	279	279	279	279	279	279	279	279	279	279	279	279	279	279	279	279	279	279	279	279	279	279	279	279	279	279	279	279	279	279	279	279	279	279	279	279	279	279	279	279	279	279	279	279	279	279	279	279	284	284	284	284	284	284	284	284	284	284	284	284	284	284	284	284	284	284	284	284	284	284	284	284	284	284	284	284	284	284	284	284	284	284	284	284	284	284	284	284	284	284	284	284	284	284	283	284	284	284	283	284	284	284	283	284	284	284	284	284	284	284	284	284	284	284
Lip.TG(50:3)	2094	2094	2094	2097	2098	2094	2095	2098	2098	2098	2100	2100	2099	2095	2100	2100	2099	2100	2096	2099	2099	2099	2100	2099	2100	2098	2099	2099	2100	2099	2099	2100	2097	2100	2100	2100	2100	2099	2100	2098	2099	2099	2098	2100	2100	2099	2098	2097	2097	2100	2099	2099	2098	2100	2098	2100	2100	2099	2100	2100	2100	2100	2100	2100	2094	2095	2097	2099	2100	2100	2100	2100	2099	2100	2100	2100	2092	2099	2324	2324	2324	2324	2317	2320	2322	2323	2324	2322	2317	2322	2321	2321	2321	2322	2322	2324	2324	2320	2322	2324	2324	2322	2324	2324	2324	2320	2324	2322	2324	2324	2323	2322	2324	2322	2324	2324	2324	2324	2323	2324	2324	2323	2324	2324	2324	2324	2324	2324	2324	2324	2324	2324	2324	2324	2322	2324	2324	2324	2324	2323	2324	2324	2323	2324	2324	2324	2324	2324	2324	2324	2324	2324	2324	2324	2323	2323	2324	2323	2324	2324	2324	2324	2324	2324	2324	2324	2324	2324	2324	2324	2324	2324	2324	2324	2324	2324	2324	2324	2322	2324	2318	2324	2324	2324	2324	2323	2324	2324	2324	2323	2324	2324	2324	2324	2324	2317	2320	2322	2323	2324	2322	2317	2322	2321	2321	2321	2322	2322	2324	1799	1798	1799	1799	1797	1798	1791	1799	1798	1799	1799	1799	1799	1799	1799	1799	1799	1799	1788	1794	1799	1799	1798	1799	1799	1799	1798	1798	1799	1799	1799	278	279	279	279	279	279	279	279	279	279	279	279	279	279	279	279	279	279	279	279	279	279	279	279	279	279	279	279	279	279	279	279	279	279	279	279	279	279	279	279	279	279	279	279	279	279	279	279	279	279	279	279	279	279	279	279	279	279	279	279	279	279	279	279	279	279	279	279	279	279	279	279	278	279	279	279	279	279	279	279	279	279	279	279	279	279	279	279	279	279	279	279	279	279	279	279	279	279	279	279	279	279	279	279	279	279	279	279	279	279	279	279	279	279	279	279	279	279	279	279	279	284	284	284	284	284	284	284	284	284	284	284	284	284	284	284	284	284	284	284	284	284	284	284	284	284	284	284	284	284	284	284	284	284	284	284	284	284	284	284	284	284	284	284	284	284	284	283	284	284	284	283	284	284	284	283	284	284	284	284	284	284	284	284	284	284	284
Lip.TG(50:4)	2094	2094	2094	2097	2098	2094	2095	2098	2098	2098	2100	2100	2099	2095	2100	2100	2099	2100	2096	2099	2099	2099	2100	2099	2100	2098	2099	2099	2100	2099	2099	2100	2097	2100	2100	2100	2100	2099	2100	2098	2099	2099	2098	2100	2100	2099	2098	2097	2097	2100	2099	2099	2098	2100	2098	2100	2100	2099	2100	2100	2100	2100	2100	2100	2094	2095	2097	2099	2100	2100	2100	2100	2099	2100	2100	2100	2092	2099	2324	2324	2324	2324	2317	2320	2322	2323	2324	2322	2317	2322	2321	2321	2321	2322	2322	2324	2324	2320	2322	2324	2324	2322	2324	2324	2324	2320	2324	2322	2324	2324	2323	2322	2324	2322	2324	2324	2324	2324	2323	2324	2324	2323	2324	2324	2324	2324	2324	2324	2324	2324	2324	2324	2324	2324	2322	2324	2324	2324	2324	2323	2324	2324	2323	2324	2324	2324	2324	2324	2324	2324	2324	2324	2324	2324	2323	2323	2324	2323	2324	2324	2324	2324	2324	2324	2324	2324	2324	2324	2324	2324	2324	2324	2324	2324	2324	2324	2324	2324	2322	2324	2318	2324	2324	2324	2324	2323	2324	2324	2324	2323	2324	2324	2324	2324	2324	2317	2320	2322	2323	2324	2322	2317	2322	2321	2321	2321	2322	2322	2324	1799	1798	1799	1799	1797	1798	1791	1799	1798	1799	1799	1799	1799	1799	1799	1799	1799	1799	1788	1794	1799	1799	1798	1799	1799	1799	1798	1798	1799	1799	1799	278	279	279	279	279	279	279	279	279	279	279	279	279	279	279	279	279	279	279	279	279	279	279	279	279	279	279	279	279	279	279	279	279	279	279	279	279	279	279	279	279	279	279	279	279	279	279	279	279	279	279	279	279	279	279	279	279	279	279	279	279	279	279	279	279	279	279	279	279	279	279	279	278	279	279	279	279	279	279	279	279	279	279	279	279	279	279	279	279	279	279	279	279	279	279	279	279	279	279	279	279	279	279	279	279	279	279	279	279	279	279	279	279	279	279	279	279	279	279	279	279	286	286	286	286	286	286	286	286	286	286	286	286	286	286	286	286	286	286	286	286	286	286	286	286	286	286	286	286	286	286	286	286	286	286	286	286	286	286	286	286	286	286	286	286	286	286	285	286	286	286	285	286	286	286	285	286	286	286	286	286	286	286	286	286	286	286
Lip.PE(38:4)	2094	2094	2094	2097	2098	2094	2095	2098	2098	2098	2100	2100	2099	2095	2100	2100	2099	2100	2096	2099	2099	2099	2100	2099	2100	2098	2099	2099	2100	2099	2099	2100	2097	2100	2100	2100	2100	2099	2100	2098	2099	2099	2098	2100	2100	2099	2098	2097	2097	2100	2099	2099	2098	2100	2098	2100	2100	2099	2100	2100	2100	2100	2100	2100	2094	2095	2097	2099	2100	2100	2100	2100	2099	2100	2100	2100	2092	2099	2324	2324	2324	2324	2317	2320	2322	2323	2324	2322	2317	2322	2321	2321	2321	2322	2322	2324	2324	2320	2322	2324	2324	2322	2324	2324	2324	2320	2324	2322	2324	2324	2323	2322	2324	2322	2324	2324	2324	2324	2323	2324	2324	2323	2324	2324	2324	2324	2324	2324	2324	2324	2324	2324	2324	2324	2322	2324	2324	2324	2324	2323	2324	2324	2323	2324	2324	2324	2324	2324	2324	2324	2324	2324	2324	2324	2323	2323	2324	2323	2324	2324	2324	2324	2324	2324	2324	2324	2324	2324	2324	2324	2324	2324	2324	2324	2324	2324	2324	2324	2322	2324	2318	2324	2324	2324	2324	2323	2324	2324	2324	2323	2324	2324	2324	2324	2324	2317	2320	2322	2323	2324	2322	2317	2322	2321	2321	2321	2322	2322	2324	1799	1798	1799	1799	1797	1798	1791	1799	1798	1799	1799	1799	1799	1799	1799	1799	1799	1799	1788	1794	1799	1799	1798	1799	1799	1799	1798	1798	1799	1799	1799	278	279	279	279	279	279	279	279	279	279	279	279	279	279	279	279	279	279	279	279	279	279	279	279	279	279	279	279	279	279	279	279	279	279	279	279	279	279	279	279	279	279	279	279	279	279	279	279	279	279	279	279	279	279	279	279	279	279	279	279	279	279	279	279	279	279	279	279	279	279	279	279	278	279	279	279	279	279	279	279	279	279	279	279	279	279	279	279	279	279	279	279	279	279	279	279	279	279	279	279	279	279	279	279	279	279	279	279	279	279	279	279	279	279	279	279	279	279	279	279	279	285	285	285	285	285	285	285	285	285	285	285	285	285	285	285	285	285	285	285	285	285	285	285	285	285	285	285	285	285	285	285	285	285	285	285	285	285	285	285	285	285	285	285	285	285	285	284	285	285	285	284	285	285	285	284	285	285	285	285	285	285	285	285	285	285	285
Lip.TG(48:3)	2094	2094	2094	2097	2098	2094	2095	2098	2098	2098	2100	2100	2099	2095	2100	2100	2099	2100	2096	2099	2099	2099	2100	2099	2100	2098	2099	2099	2100	2099	2099	2100	2097	2100	2100	2100	2100	2099	2100	2098	2099	2099	2098	2100	2100	2099	2098	2097	2097	2100	2099	2099	2098	2100	2098	2100	2100	2099	2100	2100	2100	2100	2100	2100	2094	2095	2097	2099	2100	2100	2100	2100	2099	2100	2100	2100	2092	2099	2324	2324	2324	2324	2317	2320	2322	2323	2324	2322	2317	2322	2321	2321	2321	2322	2322	2324	2324	2320	2322	2324	2324	2322	2324	2324	2324	2320	2324	2322	2324	2324	2323	2322	2324	2322	2324	2324	2324	2324	2323	2324	2324	2323	2324	2324	2324	2324	2324	2324	2324	2324	2324	2324	2324	2324	2322	2324	2324	2324	2324	2323	2324	2324	2323	2324	2324	2324	2324	2324	2324	2324	2324	2324	2324	2324	2323	2323	2324	2323	2324	2324	2324	2324	2324	2324	2324	2324	2324	2324	2324	2324	2324	2324	2324	2324	2324	2324	2324	2324	2322	2324	2318	2324	2324	2324	2324	2323	2324	2324	2324	2323	2324	2324	2324	2324	2324	2317	2320	2322	2323	2324	2322	2317	2322	2321	2321	2321	2322	2322	2324	1799	1798	1799	1799	1797	1798	1791	1799	1798	1799	1799	1799	1799	1799	1799	1799	1799	1799	1788	1794	1799	1799	1798	1799	1799	1799	1798	1798	1799	1799	1799	278	279	279	279	279	279	279	279	279	279	279	279	279	279	279	279	279	279	279	279	279	279	279	279	279	279	279	279	279	279	279	279	279	279	279	279	279	279	279	279	279	279	279	279	279	279	279	279	279	279	279	279	279	279	279	279	279	279	279	279	279	279	279	279	279	279	279	279	279	279	279	279	278	279	279	279	279	279	279	279	279	279	279	279	279	279	279	279	279	279	279	279	279	279	279	279	279	279	279	279	279	279	279	279	279	279	279	279	279	279	279	279	279	279	279	279	279	279	279	279	279	284	284	284	284	284	284	284	284	284	284	284	284	284	284	284	284	284	284	284	284	284	284	284	284	284	284	284	284	284	284	284	284	284	284	284	284	284	284	284	284	284	284	284	284	284	284	283	284	284	284	283	284	284	284	283	284	284	284	284	284	284	284	284	284	284	284
Lip.TG(54:2)	2094	2094	2094	2097	2098	2094	2095	2098	2098	2098	2100	2100	2099	2095	2100	2100	2099	2100	2096	2099	2099	2099	2100	2099	2100	2098	2099	2099	2100	2099	2099	2100	2097	2100	2100	2100	2100	2099	2100	2098	2099	2099	2098	2100	2100	2099	2098	2097	2097	2100	2099	2099	2098	2100	2098	2100	2100	2099	2100	2100	2100	2100	2100	2100	2094	2095	2097	2099	2100	2100	2100	2100	2099	2100	2100	2100	2092	2099	2324	2324	2324	2324	2317	2320	2322	2323	2324	2322	2317	2322	2321	2321	2321	2322	2322	2324	2324	2320	2322	2324	2324	2322	2324	2324	2324	2320	2324	2322	2324	2324	2323	2322	2324	2322	2324	2324	2324	2324	2323	2324	2324	2323	2324	2324	2324	2324	2324	2324	2324	2324	2324	2324	2324	2324	2322	2324	2324	2324	2324	2323	2324	2324	2323	2324	2324	2324	2324	2324	2324	2324	2324	2324	2324	2324	2323	2323	2324	2323	2324	2324	2324	2324	2324	2324	2324	2324	2324	2324	2324	2324	2324	2324	2324	2324	2324	2324	2324	2324	2322	2324	2318	2324	2324	2324	2324	2323	2324	2324	2324	2323	2324	2324	2324	2324	2324	2317	2320	2322	2323	2324	2322	2317	2322	2321	2321	2321	2322	2322	2324	1799	1798	1799	1799	1797	1798	1791	1799	1798	1799	1799	1799	1799	1799	1799	1799	1799	1799	1788	1794	1799	1799	1798	1799	1799	1799	1798	1798	1799	1799	1799	278	279	279	279	279	279	279	279	279	279	279	279	279	279	279	279	279	279	279	279	279	279	279	279	279	279	279	279	279	279	279	279	279	279	279	279	279	279	279	279	279	279	279	279	279	279	279	279	279	279	279	279	279	279	279	279	279	279	279	279	279	279	279	279	279	279	279	279	279	279	279	279	278	279	279	279	279	279	279	279	279	279	279	279	279	279	279	279	279	279	279	279	279	279	279	279	279	279	279	279	279	279	279	279	279	279	279	279	279	279	279	279	279	279	279	279	279	279	279	279	279	284	284	284	284	284	284	284	284	284	284	284	284	284	284	284	284	284	284	284	284	284	284	284	284	284	284	284	284	284	284	284	284	284	284	284	284	284	284	284	284	284	284	284	284	284	284	283	284	284	284	283	284	284	284	283	284	284	284	284	284	284	284	284	284	284	284
Lip.PC(O-38:6)	2094	2094	2094	2097	2098	2094	2095	2098	2098	2098	2100	2100	2099	2095	2100	2100	2099	2100	2096	2099	2099	2099	2100	2099	2100	2098	2099	2099	2100	2099	2099	2100	2097	2100	2100	2100	2100	2099	2100	2098	2099	2099	2098	2100	2100	2099	2098	2097	2097	2100	2099	2099	2098	2100	2098	2100	2100	2099	2100	2100	2100	2100	2100	2100	2094	2095	2097	2099	2100	2100	2100	2100	2099	2100	2100	2100	2092	2099	2324	2324	2324	2324	2317	2320	2322	2323	2324	2322	2317	2322	2321	2321	2321	2322	2322	2324	2324	2320	2322	2324	2324	2322	2324	2324	2324	2320	2324	2322	2324	2324	2323	2322	2324	2322	2324	2324	2324	2324	2323	2324	2324	2323	2324	2324	2324	2324	2324	2324	2324	2324	2324	2324	2324	2324	2322	2324	2324	2324	2324	2323	2324	2324	2323	2324	2324	2324	2324	2324	2324	2324	2324	2324	2324	2324	2323	2323	2324	2323	2324	2324	2324	2324	2324	2324	2324	2324	2324	2324	2324	2324	2324	2324	2324	2324	2324	2324	2324	2324	2322	2324	2318	2324	2324	2324	2324	2323	2324	2324	2324	2323	2324	2324	2324	2324	2324	2317	2320	2322	2323	2324	2322	2317	2322	2321	2321	2321	2322	2322	2324	1799	1798	1799	1799	1797	1798	1791	1799	1798	1799	1799	1799	1799	1799	1799	1799	1799	1799	1788	1794	1799	1799	1798	1799	1799	1799	1798	1798	1799	1799	1799	278	279	279	279	279	279	279	279	279	279	279	279	279	279	279	279	279	279	279	279	279	279	279	279	279	279	279	279	279	279	279	279	279	279	279	279	279	279	279	279	279	279	279	279	279	279	279	279	279	279	279	279	279	279	279	279	279	279	279	279	279	279	279	279	279	279	279	279	279	279	279	279	278	279	279	279	279	279	279	279	279	279	279	279	279	279	279	279	279	279	279	279	279	279	279	279	279	279	279	279	279	279	279	279	279	279	279	279	279	279	279	279	279	279	279	279	279	279	279	279	279	281	281	281	281	281	281	281	281	281	281	281	281	281	281	281	281	281	281	281	281	281	281	281	281	281	281	281	281	281	281	281	281	281	281	281	281	281	281	281	281	281	281	281	281	281	281	280	281	281	281	280	281	281	281	280	281	281	281	281	281	281	281	281	281	281	281
Lip.TG(54:3)	2094	2094	2094	2097	2098	2094	2095	2098	2098	2098	2100	2100	2099	2095	2100	2100	2099	2100	2096	2099	2099	2099	2100	2099	2100	2098	2099	2099	2100	2099	2099	2100	2097	2100	2100	2100	2100	2099	2100	2098	2099	2099	2098	2100	2100	2099	2098	2097	2097	2100	2099	2099	2098	2100	2098	2100	2100	2099	2100	2100	2100	2100	2100	2100	2094	2095	2097	2099	2100	2100	2100	2100	2099	2100	2100	2100	2092	2099	2324	2324	2324	2324	2317	2320	2322	2323	2324	2322	2317	2322	2321	2321	2321	2322	2322	2324	2324	2320	2322	2324	2324	2322	2324	2324	2324	2320	2324	2322	2324	2324	2323	2322	2324	2322	2324	2324	2324	2324	2323	2324	2324	2323	2324	2324	2324	2324	2324	2324	2324	2324	2324	2324	2324	2324	2322	2324	2324	2324	2324	2323	2324	2324	2323	2324	2324	2324	2324	2324	2324	2324	2324	2324	2324	2324	2323	2323	2324	2323	2324	2324	2324	2324	2324	2324	2324	2324	2324	2324	2324	2324	2324	2324	2324	2324	2324	2324	2324	2324	2322	2324	2318	2324	2324	2324	2324	2323	2324	2324	2324	2323	2324	2324	2324	2324	2324	2317	2320	2322	2323	2324	2322	2317	2322	2321	2321	2321	2322	2322	2324	1799	1798	1799	1799	1797	1798	1791	1799	1798	1799	1799	1799	1799	1799	1799	1799	1799	1799	1788	1794	1799	1799	1798	1799	1799	1799	1798	1798	1799	1799	1799	278	279	279	279	279	279	279	279	279	279	279	279	279	279	279	279	279	279	279	279	279	279	279	279	279	279	279	279	279	279	279	279	279	279	279	279	279	279	279	279	279	279	279	279	279	279	279	279	279	279	279	279	279	279	279	279	279	279	279	279	279	279	279	279	279	279	279	279	279	279	279	279	278	279	279	279	279	279	279	279	279	279	279	279	279	279	279	279	279	279	279	279	279	279	279	279	279	279	279	279	279	279	279	279	279	279	279	279	279	279	279	279	279	279	279	279	279	279	279	279	279	286	286	286	286	286	286	286	286	286	286	286	286	286	286	286	286	286	286	286	286	286	286	286	286	286	286	286	286	286	286	286	286	286	286	286	286	286	286	286	286	286	286	286	286	286	286	285	286	286	286	285	286	286	286	285	286	286	286	286	286	286	286	286	286	286	286
Lip.LPC(O-16:0)	2094	2094	2094	2097	2098	2094	2095	2098	2098	2098	2100	2100	2099	2095	2100	2100	2099	2100	2096	2099	2099	2099	2100	2099	2100	2098	2099	2099	2100	2099	2099	2100	2097	2100	2100	2100	2100	2099	2100	2098	2099	2099	2098	2100	2100	2099	2098	2097	2097	2100	2099	2099	2098	2100	2098	2100	2100	2099	2100	2100	2100	2100	2100	2100	2094	2095	2097	2099	2100	2100	2100	2100	2099	2100	2100	2100	2092	2099	2324	2324	2324	2324	2317	2320	2322	2323	2324	2322	2317	2322	2321	2321	2321	2322	2322	2324	2324	2320	2322	2324	2324	2322	2324	2324	2324	2320	2324	2322	2324	2324	2323	2322	2324	2322	2324	2324	2324	2324	2323	2324	2324	2323	2324	2324	2324	2324	2324	2324	2324	2324	2324	2324	2324	2324	2322	2324	2324	2324	2324	2323	2324	2324	2323	2324	2324	2324	2324	2324	2324	2324	2324	2324	2324	2324	2323	2323	2324	2323	2324	2324	2324	2324	2324	2324	2324	2324	2324	2324	2324	2324	2324	2324	2324	2324	2324	2324	2324	2324	2322	2324	2318	2324	2324	2324	2324	2323	2324	2324	2324	2323	2324	2324	2324	2324	2324	2317	2320	2322	2323	2324	2322	2317	2322	2321	2321	2321	2322	2322	2324	1799	1798	1799	1799	1797	1798	1791	1799	1798	1799	1799	1799	1799	1799	1799	1799	1799	1799	1788	1794	1799	1799	1798	1799	1799	1799	1798	1798	1799	1799	1799	278	279	279	279	279	279	279	279	279	279	279	279	279	279	279	279	279	279	279	279	279	279	279	279	279	279	279	279	279	279	279	279	279	279	279	279	279	279	279	279	279	279	279	279	279	279	279	279	279	279	279	279	279	279	279	279	279	279	279	279	279	279	279	279	279	279	279	279	279	279	279	279	278	279	279	279	279	279	279	279	279	279	279	279	279	279	279	279	279	279	279	279	279	279	279	279	279	279	279	279	279	279	279	279	279	279	279	279	279	279	279	279	279	279	279	279	279	279	279	279	279	286	286	286	286	286	286	286	286	286	286	286	286	286	286	286	286	286	286	286	286	286	286	286	286	286	286	286	286	286	286	286	286	286	286	286	286	286	286	286	286	286	286	286	286	286	286	285	286	286	286	285	286	286	286	285	286	286	286	286	286	286	286	286	286	286	286
Lip.SM(d18:1/18:2)	2094	2094	2094	2097	2098	2094	2095	2098	2098	2098	2100	2100	2099	2095	2100	2100	2099	2100	2096	2099	2099	2099	2100	2099	2100	2098	2099	2099	2100	2099	2099	2100	2097	2100	2100	2100	2100	2099	2100	2098	2099	2099	2098	2100	2100	2099	2098	2097	2097	2100	2099	2099	2098	2100	2098	2100	2100	2099	2100	2100	2100	2100	2100	2100	2094	2095	2097	2099	2100	2100	2100	2100	2099	2100	2100	2100	2092	2099	2324	2324	2324	2324	2317	2320	2322	2323	2324	2322	2317	2322	2321	2321	2321	2322	2322	2324	2324	2320	2322	2324	2324	2322	2324	2324	2324	2320	2324	2322	2324	2324	2323	2322	2324	2322	2324	2324	2324	2324	2323	2324	2324	2323	2324	2324	2324	2324	2324	2324	2324	2324	2324	2324	2324	2324	2322	2324	2324	2324	2324	2323	2324	2324	2323	2324	2324	2324	2324	2324	2324	2324	2324	2324	2324	2324	2323	2323	2324	2323	2324	2324	2324	2324	2324	2324	2324	2324	2324	2324	2324	2324	2324	2324	2324	2324	2324	2324	2324	2324	2322	2324	2318	2324	2324	2324	2324	2323	2324	2324	2324	2323	2324	2324	2324	2324	2324	2317	2320	2322	2323	2324	2322	2317	2322	2321	2321	2321	2322	2322	2324	1799	1798	1799	1799	1797	1798	1791	1799	1798	1799	1799	1799	1799	1799	1799	1799	1799	1799	1788	1794	1799	1799	1798	1799	1799	1799	1798	1798	1799	1799	1799	278	279	279	279	279	279	279	279	279	279	279	279	279	279	279	279	279	279	279	279	279	279	279	279	279	279	279	279	279	279	279	279	279	279	279	279	279	279	279	279	279	279	279	279	279	279	279	279	279	279	279	279	279	279	279	279	279	279	279	279	279	279	279	279	279	279	279	279	279	279	279	279	278	279	279	279	279	279	279	279	279	279	279	279	279	279	279	279	279	279	279	279	279	279	279	279	279	279	279	279	279	279	279	279	279	279	279	279	279	279	279	279	279	279	279	279	279	279	279	279	279	286	286	286	286	286	286	286	286	286	286	286	286	286	286	286	286	286	286	286	286	286	286	286	286	286	286	286	286	286	286	286	286	286	286	286	286	286	286	286	286	286	286	286	286	286	286	285	286	286	286	285	286	286	286	285	286	286	286	286	286	286	286	286	286	286	286
Lip.PC(40:6)	2092	2092	2092	2095	2096	2092	2093	2096	2096	2096	2098	2098	2097	2093	2098	2098	2097	2098	2094	2097	2097	2097	2098	2097	2098	2096	2097	2097	2098	2097	2097	2098	2095	2098	2098	2098	2098	2097	2098	2096	2097	2097	2096	2098	2098	2097	2096	2095	2095	2098	2097	2097	2096	2098	2096	2098	2098	2097	2098	2098	2098	2098	2098	2098	2092	2093	2095	2097	2098	2098	2098	2098	2097	2098	2098	2098	2090	2097	2322	2322	2322	2322	2315	2318	2320	2321	2322	2320	2315	2320	2319	2319	2319	2320	2320	2322	2322	2318	2320	2322	2322	2320	2322	2322	2322	2318	2322	2320	2322	2322	2321	2320	2322	2320	2322	2322	2322	2322	2321	2322	2322	2321	2322	2322	2322	2322	2322	2322	2322	2322	2322	2322	2322	2322	2322	2322	2322	2322	2322	2321	2322	2322	2321	2322	2322	2322	2322	2322	2322	2322	2322	2322	2322	2322	2321	2321	2322	2321	2322	2322	2322	2322	2322	2322	2322	2322	2322	2322	2322	2322	2322	2322	2322	2322	2322	2322	2322	2322	2320	2322	2316	2322	2322	2322	2322	2321	2322	2322	2322	2321	2322	2322	2322	2322	2322	2315	2318	2320	2321	2322	2320	2315	2320	2319	2319	2319	2320	2320	2322	1798	1797	1798	1798	1796	1797	1790	1798	1797	1798	1798	1798	1798	1798	1798	1798	1798	1798	1787	1793	1798	1798	1797	1798	1798	1798	1797	1797	1798	1798	1798	278	279	279	279	279	279	279	279	279	279	279	279	279	279	279	279	279	279	279	279	279	279	279	279	279	279	279	279	279	279	279	279	279	279	279	279	279	279	279	279	279	279	279	279	279	279	279	279	279	279	279	279	279	279	279	279	279	279	279	279	279	279	279	279	279	279	279	279	279	279	279	279	278	279	279	279	279	279	279	279	279	279	279	279	279	279	279	279	279	279	279	279	279	279	279	279	279	279	279	279	279	279	279	279	279	279	279	279	279	279	279	279	279	279	279	279	279	279	279	279	279	284	284	284	284	284	284	284	284	284	284	284	284	284	284	284	284	284	284	284	284	284	284	284	284	284	284	284	284	284	284	284	284	284	284	284	284	284	284	284	284	284	284	284	284	284	284	283	284	284	284	283	284	284	284	283	284	284	284	284	284	284	284	284	284	284	284
Lip.PC(38:5)	2094	2094	2094	2097	2098	2094	2095	2098	2098	2098	2100	2100	2099	2095	2100	2100	2099	2100	2096	2099	2099	2099	2100	2099	2100	2098	2099	2099	2100	2099	2099	2100	2097	2100	2100	2100	2100	2099	2100	2098	2099	2099	2098	2100	2100	2099	2098	2097	2097	2100	2099	2099	2098	2100	2098	2100	2100	2099	2100	2100	2100	2100	2100	2100	2094	2095	2097	2099	2100	2100	2100	2100	2099	2100	2100	2100	2092	2099	2324	2324	2324	2324	2317	2320	2322	2323	2324	2322	2317	2322	2321	2321	2321	2322	2322	2324	2324	2320	2322	2324	2324	2322	2324	2324	2324	2320	2324	2322	2324	2324	2323	2322	2324	2322	2324	2324	2324	2324	2323	2324	2324	2323	2324	2324	2324	2324	2324	2324	2324	2324	2324	2324	2324	2324	2322	2324	2324	2324	2324	2323	2324	2324	2323	2324	2324	2324	2324	2324	2324	2324	2324	2324	2324	2324	2323	2323	2324	2323	2324	2324	2324	2324	2324	2324	2324	2324	2324	2324	2324	2324	2324	2324	2324	2324	2324	2324	2324	2324	2322	2324	2318	2324	2324	2324	2324	2323	2324	2324	2324	2323	2324	2324	2324	2324	2324	2317	2320	2322	2323	2324	2322	2317	2322	2321	2321	2321	2322	2322	2324	1799	1798	1799	1799	1797	1798	1791	1799	1798	1799	1799	1799	1799	1799	1799	1799	1799	1799	1788	1794	1799	1799	1798	1799	1799	1799	1798	1798	1799	1799	1799	278	279	279	279	279	279	279	279	279	279	279	279	279	279	279	279	279	279	279	279	279	279	279	279	279	279	279	279	279	279	279	279	279	279	279	279	279	279	279	279	279	279	279	279	279	279	279	279	279	279	279	279	279	279	279	279	279	279	279	279	279	279	279	279	279	279	279	279	279	279	279	279	278	279	279	279	279	279	279	279	279	279	279	279	279	279	279	279	279	279	279	279	279	279	279	279	279	279	279	279	279	279	279	279	279	279	279	279	279	279	279	279	279	279	279	279	279	279	279	279	279	284	284	284	284	284	284	284	284	284	284	284	284	284	284	284	284	284	284	284	284	284	284	284	284	284	284	284	284	284	284	284	284	284	284	284	284	284	284	284	284	284	284	284	284	284	284	283	284	284	284	283	284	284	284	283	284	284	284	284	284	284	284	284	284	284	284
Lip.PC(34:4)	2094	2094	2094	2097	2098	2094	2095	2098	2098	2098	2100	2100	2099	2095	2100	2100	2099	2100	2096	2099	2099	2099	2100	2099	2100	2098	2099	2099	2100	2099	2099	2100	2097	2100	2100	2100	2100	2099	2100	2098	2099	2099	2098	2100	2100	2099	2098	2097	2097	2100	2099	2099	2098	2100	2098	2100	2100	2099	2100	2100	2100	2100	2100	2100	2094	2095	2097	2099	2100	2100	2100	2100	2099	2100	2100	2100	2092	2099	2324	2324	2324	2324	2317	2320	2322	2323	2324	2322	2317	2322	2321	2321	2321	2322	2322	2324	2324	2320	2322	2324	2324	2322	2324	2324	2324	2320	2324	2322	2324	2324	2323	2322	2324	2322	2324	2324	2324	2324	2323	2324	2324	2323	2324	2324	2324	2324	2324	2324	2324	2324	2324	2324	2324	2324	2322	2324	2324	2324	2324	2323	2324	2324	2323	2324	2324	2324	2324	2324	2324	2324	2324	2324	2324	2324	2323	2323	2324	2323	2324	2324	2324	2324	2324	2324	2324	2324	2324	2324	2324	2324	2324	2324	2324	2324	2324	2324	2324	2324	2322	2324	2318	2324	2324	2324	2324	2323	2324	2324	2324	2323	2324	2324	2324	2324	2324	2317	2320	2322	2323	2324	2322	2317	2322	2321	2321	2321	2322	2322	2324	1799	1798	1799	1799	1797	1798	1791	1799	1798	1799	1799	1799	1799	1799	1799	1799	1799	1799	1788	1794	1799	1799	1798	1799	1799	1799	1798	1798	1799	1799	1799	278	279	279	279	279	279	279	279	279	279	279	279	279	279	279	279	279	279	279	279	279	279	279	279	279	279	279	279	279	279	279	279	279	279	279	279	279	279	279	279	279	279	279	279	279	279	279	279	279	279	279	279	279	279	279	279	279	279	279	279	279	279	279	279	279	279	279	279	279	279	279	279	278	279	279	279	279	279	279	279	279	279	279	279	279	279	279	279	279	279	279	279	279	279	279	279	279	279	279	279	279	279	279	279	279	279	279	279	279	279	279	279	279	279	279	279	279	279	279	279	279	285	285	285	285	285	285	285	285	285	285	285	285	285	285	285	285	285	285	285	285	285	285	285	285	285	285	285	285	285	285	285	285	285	285	285	285	285	285	285	285	285	285	285	285	285	285	284	285	285	285	284	285	285	285	284	285	285	285	285	285	285	285	285	285	285	285
Lip.PE(O-36:5)	2094	2094	2094	2097	2098	2094	2095	2098	2098	2098	2100	2100	2099	2095	2100	2100	2099	2100	2096	2099	2099	2099	2100	2099	2100	2098	2099	2099	2100	2099	2099	2100	2097	2100	2100	2100	2100	2099	2100	2098	2099	2099	2098	2100	2100	2099	2098	2097	2097	2100	2099	2099	2098	2100	2098	2100	2100	2099	2100	2100	2100	2100	2100	2100	2094	2095	2097	2099	2100	2100	2100	2100	2099	2100	2100	2100	2092	2099	2324	2324	2324	2324	2317	2320	2322	2323	2324	2322	2317	2322	2321	2321	2321	2322	2322	2324	2324	2320	2322	2324	2324	2322	2324	2324	2324	2320	2324	2322	2324	2324	2323	2322	2324	2322	2324	2324	2324	2324	2323	2324	2324	2323	2324	2324	2324	2324	2324	2324	2324	2324	2324	2324	2324	2324	2322	2324	2324	2324	2324	2323	2324	2324	2323	2324	2324	2324	2324	2324	2324	2324	2324	2324	2324	2324	2323	2323	2324	2323	2324	2324	2324	2324	2324	2324	2324	2324	2324	2324	2324	2324	2324	2324	2324	2324	2324	2324	2324	2324	2322	2324	2318	2324	2324	2324	2324	2323	2324	2324	2324	2323	2324	2324	2324	2324	2324	2317	2320	2322	2323	2324	2322	2317	2322	2321	2321	2321	2322	2322	2324	1799	1798	1799	1799	1797	1798	1791	1799	1798	1799	1799	1799	1799	1799	1799	1799	1799	1799	1788	1794	1799	1799	1798	1799	1799	1799	1798	1798	1799	1799	1799	278	279	279	279	279	279	279	279	279	279	279	279	279	279	279	279	279	279	279	279	279	279	279	279	279	279	279	279	279	279	279	279	279	279	279	279	279	279	279	279	279	279	279	279	279	279	279	279	279	279	279	279	279	279	279	279	279	279	279	279	279	279	279	279	279	279	279	279	279	279	279	279	278	279	279	279	279	279	279	279	279	279	279	279	279	279	279	279	279	279	279	279	279	279	279	279	279	279	279	279	279	279	279	279	279	279	279	279	279	279	279	279	279	279	279	279	279	279	279	279	279	285	285	285	285	285	285	285	285	285	285	285	285	285	285	285	285	285	285	285	285	285	285	285	285	285	285	285	285	285	285	285	285	285	285	285	285	285	285	285	285	285	285	285	285	285	285	284	285	285	285	284	285	285	285	284	285	285	285	285	285	285	285	285	285	285	285
Lip.PC(38:6)	2094	2094	2094	2097	2098	2094	2095	2098	2098	2098	2100	2100	2099	2095	2100	2100	2099	2100	2096	2099	2099	2099	2100	2099	2100	2098	2099	2099	2100	2099	2099	2100	2097	2100	2100	2100	2100	2099	2100	2098	2099	2099	2098	2100	2100	2099	2098	2097	2097	2100	2099	2099	2098	2100	2098	2100	2100	2099	2100	2100	2100	2100	2100	2100	2094	2095	2097	2099	2100	2100	2100	2100	2099	2100	2100	2100	2092	2099	2324	2324	2324	2324	2317	2320	2322	2323	2324	2322	2317	2322	2321	2321	2321	2322	2322	2324	2324	2320	2322	2324	2324	2322	2324	2324	2324	2320	2324	2322	2324	2324	2323	2322	2324	2322	2324	2324	2324	2324	2323	2324	2324	2323	2324	2324	2324	2324	2324	2324	2324	2324	2324	2324	2324	2324	2322	2324	2324	2324	2324	2323	2324	2324	2323	2324	2324	2324	2324	2324	2324	2324	2324	2324	2324	2324	2323	2323	2324	2323	2324	2324	2324	2324	2324	2324	2324	2324	2324	2324	2324	2324	2324	2324	2324	2324	2324	2324	2324	2324	2322	2324	2318	2324	2324	2324	2324	2323	2324	2324	2324	2323	2324	2324	2324	2324	2324	2317	2320	2322	2323	2324	2322	2317	2322	2321	2321	2321	2322	2322	2324	1799	1798	1799	1799	1797	1798	1791	1799	1798	1799	1799	1799	1799	1799	1799	1799	1799	1799	1788	1794	1799	1799	1798	1799	1799	1799	1798	1798	1799	1799	1799	278	279	279	279	279	279	279	279	279	279	279	279	279	279	279	279	279	279	279	279	279	279	279	279	279	279	279	279	279	279	279	279	279	279	279	279	279	279	279	279	279	279	279	279	279	279	279	279	279	279	279	279	279	279	279	279	279	279	279	279	279	279	279	279	279	279	279	279	279	279	279	279	278	279	279	279	279	279	279	279	279	279	279	279	279	279	279	279	279	279	279	279	279	279	279	279	279	279	279	279	279	279	279	279	279	279	279	279	279	279	279	279	279	279	279	279	279	279	279	279	279	285	285	285	285	285	285	285	285	285	285	285	285	285	285	285	285	285	285	285	285	285	285	285	285	285	285	285	285	285	285	285	285	285	285	285	285	285	285	285	285	285	285	285	285	285	285	284	285	285	285	284	285	285	285	284	285	285	285	285	285	285	285	285	285	285	285
Lip.PC(O-36:3)	2094	2094	2094	2097	2098	2094	2095	2098	2098	2098	2100	2100	2099	2095	2100	2100	2099	2100	2096	2099	2099	2099	2100	2099	2100	2098	2099	2099	2100	2099	2099	2100	2097	2100	2100	2100	2100	2099	2100	2098	2099	2099	2098	2100	2100	2099	2098	2097	2097	2100	2099	2099	2098	2100	2098	2100	2100	2099	2100	2100	2100	2100	2100	2100	2094	2095	2097	2099	2100	2100	2100	2100	2099	2100	2100	2100	2092	2099	2323	2323	2323	2323	2316	2319	2321	2322	2323	2321	2316	2321	2320	2320	2320	2321	2321	2323	2323	2319	2321	2323	2323	2321	2323	2323	2323	2319	2323	2321	2323	2323	2322	2321	2323	2321	2323	2323	2323	2323	2322	2323	2323	2322	2323	2323	2323	2323	2323	2323	2323	2323	2323	2323	2323	2323	2321	2323	2323	2323	2323	2323	2323	2323	2322	2323	2323	2323	2323	2323	2323	2323	2323	2323	2323	2323	2322	2322	2323	2323	2323	2323	2323	2323	2323	2323	2323	2323	2323	2323	2323	2323	2323	2323	2323	2323	2323	2323	2323	2323	2321	2323	2317	2323	2323	2323	2323	2322	2323	2323	2323	2322	2323	2323	2323	2323	2323	2316	2319	2321	2322	2323	2321	2316	2321	2320	2320	2320	2321	2321	2323	1799	1798	1799	1799	1797	1798	1791	1799	1798	1799	1799	1799	1799	1799	1799	1799	1799	1799	1788	1794	1799	1799	1798	1799	1799	1799	1798	1798	1799	1799	1799	278	279	279	279	279	279	279	279	279	279	279	279	279	279	279	279	279	279	279	279	279	279	279	279	279	279	279	279	279	279	279	279	279	279	279	279	279	279	279	279	279	279	279	279	279	279	279	279	279	279	279	279	279	279	279	279	279	279	279	279	279	279	279	279	279	279	279	279	279	279	279	279	278	279	279	279	279	279	279	279	279	279	279	279	279	279	279	279	279	279	279	279	279	279	279	279	279	279	279	279	279	279	279	279	279	279	279	279	279	279	279	279	279	279	279	279	279	279	279	279	279	286	286	286	286	286	286	286	286	286	286	286	286	286	286	286	286	286	286	286	286	286	286	286	286	286	286	286	286	286	286	286	286	286	286	286	286	286	286	286	286	286	286	286	286	286	286	285	286	286	286	285	286	286	286	285	286	286	286	286	286	286	286	286	286	286	286
Lip.DG(36:2)	2094	2094	2094	2097	2098	2094	2095	2098	2098	2098	2100	2100	2099	2095	2100	2100	2099	2100	2096	2099	2099	2099	2100	2099	2100	2098	2099	2099	2100	2099	2099	2100	2097	2100	2100	2100	2100	2099	2100	2098	2099	2099	2098	2100	2100	2099	2098	2097	2097	2100	2099	2099	2098	2100	2098	2100	2100	2099	2100	2100	2100	2100	2100	2100	2094	2095	2097	2099	2100	2100	2100	2100	2099	2100	2100	2100	2092	2099	2324	2324	2324	2324	2317	2320	2322	2323	2324	2322	2317	2322	2321	2321	2321	2322	2322	2324	2324	2320	2322	2324	2324	2322	2324	2324	2324	2320	2324	2322	2324	2324	2323	2322	2324	2322	2324	2324	2324	2324	2323	2324	2324	2323	2324	2324	2324	2324	2324	2324	2324	2324	2324	2324	2324	2324	2322	2324	2324	2324	2324	2323	2324	2324	2323	2324	2324	2324	2324	2324	2324	2324	2324	2324	2324	2324	2323	2323	2324	2323	2324	2324	2324	2324	2324	2324	2324	2324	2324	2324	2324	2324	2324	2324	2324	2324	2324	2324	2324	2324	2322	2324	2318	2324	2324	2324	2324	2323	2324	2324	2324	2323	2324	2324	2324	2324	2324	2317	2320	2322	2323	2324	2322	2317	2322	2321	2321	2321	2322	2322	2324	1799	1798	1799	1799	1797	1798	1791	1799	1798	1799	1799	1799	1799	1799	1799	1799	1799	1799	1788	1794	1799	1799	1798	1799	1799	1799	1798	1798	1799	1799	1799	278	279	279	279	279	279	279	279	279	279	279	279	279	279	279	279	279	279	279	279	279	279	279	279	279	279	279	279	279	279	279	279	279	279	279	279	279	279	279	279	279	279	279	279	279	279	279	279	279	279	279	279	279	279	279	279	279	279	279	279	279	279	279	279	279	279	279	279	279	279	279	279	278	279	279	279	279	279	279	279	279	279	279	279	279	279	279	279	279	279	279	279	279	279	279	279	279	279	279	279	279	279	279	279	279	279	279	279	279	279	279	279	279	279	279	279	279	279	279	279	279	286	286	286	286	286	286	286	286	286	286	286	286	286	286	286	286	286	286	286	286	286	286	286	286	286	286	286	286	286	286	286	286	286	286	286	286	286	286	286	286	286	286	286	286	286	286	285	286	286	286	285	286	286	286	285	286	286	286	286	286	286	286	286	286	286	286
Lip.SM(d18:1/17:0)	2094	2094	2094	2097	2098	2094	2095	2098	2098	2098	2100	2100	2099	2095	2100	2100	2099	2100	2096	2099	2099	2099	2100	2099	2100	2098	2099	2099	2100	2099	2099	2100	2097	2100	2100	2100	2100	2099	2100	2098	2099	2099	2098	2100	2100	2099	2098	2097	2097	2100	2099	2099	2098	2100	2098	2100	2100	2099	2100	2100	2100	2100	2100	2100	2094	2095	2097	2099	2100	2100	2100	2100	2099	2100	2100	2100	2092	2099	2324	2324	2324	2324	2317	2320	2322	2323	2324	2322	2317	2322	2321	2321	2321	2322	2322	2324	2324	2320	2322	2324	2324	2322	2324	2324	2324	2320	2324	2322	2324	2324	2323	2322	2324	2322	2324	2324	2324	2324	2323	2324	2324	2323	2324	2324	2324	2324	2324	2324	2324	2324	2324	2324	2324	2324	2322	2324	2324	2324	2324	2323	2324	2324	2323	2324	2324	2324	2324	2324	2324	2324	2324	2324	2324	2324	2323	2323	2324	2323	2324	2324	2324	2324	2324	2324	2324	2324	2324	2324	2324	2324	2324	2324	2324	2324	2324	2324	2324	2324	2322	2324	2318	2324	2324	2324	2324	2323	2324	2324	2324	2323	2324	2324	2324	2324	2324	2317	2320	2322	2323	2324	2322	2317	2322	2321	2321	2321	2322	2322	2324	1799	1798	1799	1799	1797	1798	1791	1799	1798	1799	1799	1799	1799	1799	1799	1799	1799	1799	1788	1794	1799	1799	1798	1799	1799	1799	1798	1798	1799	1799	1799	278	279	279	279	279	279	279	279	279	279	279	279	279	279	279	279	279	279	279	279	279	279	279	279	279	279	279	279	279	279	279	279	279	279	279	279	279	279	279	279	279	279	279	279	279	279	279	279	279	279	279	279	279	279	279	279	279	279	279	279	279	279	279	279	279	279	279	279	279	279	279	279	278	279	279	279	279	279	279	279	279	279	279	279	279	279	279	279	279	279	279	279	279	279	279	279	279	279	279	279	279	279	279	279	279	279	279	279	279	279	279	279	279	279	279	279	279	279	279	279	279	284	284	284	284	284	284	284	284	284	284	284	284	284	284	284	284	284	284	284	284	284	284	284	284	284	284	284	284	284	284	284	284	284	284	284	284	284	284	284	284	284	284	284	284	284	284	283	284	284	284	283	284	284	284	283	284	284	284	284	284	284	284	284	284	284	284
Lip.DG(36:3)	2093	2093	2093	2096	2097	2093	2094	2097	2097	2097	2099	2099	2098	2094	2099	2099	2098	2099	2095	2098	2098	2098	2099	2098	2099	2097	2098	2098	2099	2098	2098	2099	2096	2099	2099	2099	2099	2098	2099	2097	2098	2098	2097	2099	2099	2098	2097	2096	2096	2099	2098	2098	2097	2099	2097	2099	2099	2098	2099	2099	2099	2099	2099	2099	2093	2094	2096	2098	2099	2099	2099	2099	2098	2099	2099	2099	2091	2098	2323	2323	2323	2323	2316	2319	2321	2322	2323	2321	2316	2321	2320	2320	2320	2321	2321	2323	2323	2319	2321	2323	2323	2321	2323	2323	2323	2319	2323	2321	2323	2323	2322	2321	2323	2321	2323	2323	2323	2323	2322	2323	2323	2322	2323	2323	2323	2323	2323	2323	2323	2323	2323	2323	2323	2323	2321	2323	2323	2323	2323	2322	2323	2323	2323	2323	2323	2323	2323	2323	2323	2323	2323	2323	2323	2323	2322	2322	2323	2322	2323	2323	2323	2323	2323	2323	2323	2323	2323	2323	2323	2323	2323	2323	2323	2323	2323	2323	2323	2323	2321	2323	2317	2323	2323	2323	2323	2322	2323	2323	2323	2322	2323	2323	2323	2323	2323	2316	2319	2321	2322	2323	2321	2316	2321	2320	2320	2320	2321	2321	2323	1798	1797	1798	1798	1796	1797	1790	1798	1797	1798	1798	1798	1798	1798	1798	1798	1798	1798	1787	1793	1798	1798	1797	1798	1798	1798	1797	1797	1798	1798	1798	278	279	279	279	279	279	279	279	279	279	279	279	279	279	279	279	279	279	279	279	279	279	279	279	279	279	279	279	279	279	279	279	279	279	279	279	279	279	279	279	279	279	279	279	279	279	279	279	279	279	279	279	279	279	279	279	279	279	279	279	279	279	279	279	279	279	279	279	279	279	279	279	278	279	279	279	279	279	279	279	279	279	279	279	279	279	279	279	279	279	279	279	279	279	279	279	279	279	279	279	279	279	279	279	279	279	279	279	279	279	279	279	279	279	279	279	279	279	279	279	279	286	286	286	286	286	286	286	286	286	286	286	286	286	286	286	286	286	286	286	286	286	286	286	286	286	286	286	286	286	286	286	286	286	286	286	286	286	286	286	286	286	286	286	286	286	286	285	286	286	286	285	286	286	286	285	286	286	286	286	286	286	286	286	286	286	286
Lip.TG(50:2)	2094	2094	2094	2097	2098	2094	2095	2098	2098	2098	2100	2100	2099	2095	2100	2100	2099	2100	2096	2099	2099	2099	2100	2099	2100	2098	2099	2099	2100	2099	2099	2100	2097	2100	2100	2100	2100	2099	2100	2098	2099	2099	2098	2100	2100	2099	2098	2097	2097	2100	2099	2099	2098	2100	2098	2100	2100	2099	2100	2100	2100	2100	2100	2100	2094	2095	2097	2099	2100	2100	2100	2100	2099	2100	2100	2100	2092	2099	2324	2324	2324	2324	2317	2320	2322	2323	2324	2322	2317	2322	2321	2321	2321	2322	2322	2324	2324	2320	2322	2324	2324	2322	2324	2324	2324	2320	2324	2322	2324	2324	2323	2322	2324	2322	2324	2324	2324	2324	2323	2324	2324	2323	2324	2324	2324	2324	2324	2324	2324	2324	2324	2324	2324	2324	2322	2324	2324	2324	2324	2323	2324	2324	2323	2324	2324	2324	2324	2324	2324	2324	2324	2324	2324	2324	2323	2323	2324	2323	2324	2324	2324	2324	2324	2324	2324	2324	2324	2324	2324	2324	2324	2324	2324	2324	2324	2324	2324	2324	2322	2324	2318	2324	2324	2324	2324	2323	2324	2324	2324	2323	2324	2324	2324	2324	2324	2317	2320	2322	2323	2324	2322	2317	2322	2321	2321	2321	2322	2322	2324	1799	1798	1799	1799	1797	1798	1791	1799	1798	1799	1799	1799	1799	1799	1799	1799	1799	1799	1788	1794	1799	1799	1798	1799	1799	1799	1798	1798	1799	1799	1799	278	279	279	279	279	279	279	279	279	279	279	279	279	279	279	279	279	279	279	279	279	279	279	279	279	279	279	279	279	279	279	279	279	279	279	279	279	279	279	279	279	279	279	279	279	279	279	279	279	279	279	279	279	279	279	279	279	279	279	279	279	279	279	279	279	279	279	279	279	279	279	279	278	279	279	279	279	279	279	279	279	279	279	279	279	279	279	279	279	279	279	279	279	279	279	279	279	279	279	279	279	279	279	279	279	279	279	279	279	279	279	279	279	279	279	279	279	279	279	279	279	286	286	286	286	286	286	286	286	286	286	286	286	286	286	286	286	286	286	286	286	286	286	286	286	286	286	286	286	286	286	286	286	286	286	286	286	286	286	286	286	286	286	286	286	286	286	285	286	286	286	285	286	286	286	285	286	286	286	286	286	286	286	286	286	286	286
Lip.LPC(18:2)	2094	2094	2094	2097	2098	2094	2095	2098	2098	2098	2100	2100	2099	2095	2100	2100	2099	2100	2096	2099	2099	2099	2100	2099	2100	2098	2099	2099	2100	2099	2099	2100	2097	2100	2100	2100	2100	2099	2100	2098	2099	2099	2098	2100	2100	2099	2098	2097	2097	2100	2099	2099	2098	2100	2098	2100	2100	2099	2100	2100	2100	2100	2100	2100	2094	2095	2097	2099	2100	2100	2100	2100	2099	2100	2100	2100	2092	2099	2324	2324	2324	2324	2317	2320	2322	2323	2324	2322	2317	2322	2321	2321	2321	2322	2322	2324	2324	2320	2322	2324	2324	2322	2324	2324	2324	2320	2324	2322	2324	2324	2323	2322	2324	2322	2324	2324	2324	2324	2323	2324	2324	2323	2324	2324	2324	2324	2324	2324	2324	2324	2324	2324	2324	2324	2322	2324	2324	2324	2324	2323	2324	2324	2323	2324	2324	2324	2324	2324	2324	2324	2324	2324	2324	2324	2323	2323	2324	2323	2324	2324	2324	2324	2324	2324	2324	2324	2324	2324	2324	2324	2324	2324	2324	2324	2324	2324	2324	2324	2322	2324	2318	2324	2324	2324	2324	2323	2324	2324	2324	2323	2324	2324	2324	2324	2324	2317	2320	2322	2323	2324	2322	2317	2322	2321	2321	2321	2322	2322	2324	1799	1798	1799	1799	1797	1798	1791	1799	1798	1799	1799	1799	1799	1799	1799	1799	1799	1799	1788	1794	1799	1799	1798	1799	1799	1799	1798	1798	1799	1799	1799	278	279	279	279	279	279	279	279	279	279	279	279	279	279	279	279	279	279	279	279	279	279	279	279	279	279	279	279	279	279	279	279	279	279	279	279	279	279	279	279	279	279	279	279	279	279	279	279	279	279	279	279	279	279	279	279	279	279	279	279	279	279	279	279	279	279	279	279	279	279	279	279	278	279	279	279	279	279	279	279	279	279	279	279	279	279	279	279	279	279	279	279	279	279	279	279	279	279	279	279	279	279	279	279	279	279	279	279	279	279	279	279	279	279	279	279	279	279	279	279	279	285	285	285	285	285	285	285	285	285	285	285	285	285	285	285	285	285	285	285	285	285	285	285	285	285	285	285	285	285	285	285	285	285	285	285	285	285	285	285	285	285	285	285	285	285	285	284	285	285	285	284	285	285	285	284	285	285	285	285	285	285	285	285	285	285	285
Lip.TG(52:3)	2094	2094	2094	2097	2098	2094	2095	2098	2098	2098	2100	2100	2099	2095	2100	2100	2099	2100	2096	2099	2099	2099	2100	2099	2100	2098	2099	2099	2100	2099	2099	2100	2097	2100	2100	2100	2100	2099	2100	2098	2099	2099	2098	2100	2100	2099	2098	2097	2097	2100	2099	2099	2098	2100	2098	2100	2100	2099	2100	2100	2100	2100	2100	2100	2094	2095	2097	2099	2100	2100	2100	2100	2099	2100	2100	2100	2092	2099	2324	2324	2324	2324	2317	2320	2322	2323	2324	2322	2317	2322	2321	2321	2321	2322	2322	2324	2324	2320	2322	2324	2324	2322	2324	2324	2324	2320	2324	2322	2324	2324	2323	2322	2324	2322	2324	2324	2324	2324	2323	2324	2324	2323	2324	2324	2324	2324	2324	2324	2324	2324	2324	2324	2324	2324	2322	2324	2324	2324	2324	2323	2324	2324	2323	2324	2324	2324	2324	2324	2324	2324	2324	2324	2324	2324	2323	2323	2324	2323	2324	2324	2324	2324	2324	2324	2324	2324	2324	2324	2324	2324	2324	2324	2324	2324	2324	2324	2324	2324	2322	2324	2318	2324	2324	2324	2324	2323	2324	2324	2324	2323	2324	2324	2324	2324	2324	2317	2320	2322	2323	2324	2322	2317	2322	2321	2321	2321	2322	2322	2324	1799	1798	1799	1799	1797	1798	1791	1799	1798	1799	1799	1799	1799	1799	1799	1799	1799	1799	1788	1794	1799	1799	1798	1799	1799	1799	1798	1798	1799	1799	1799	278	279	279	279	279	279	279	279	279	279	279	279	279	279	279	279	279	279	279	279	279	279	279	279	279	279	279	279	279	279	279	279	279	279	279	279	279	279	279	279	279	279	279	279	279	279	279	279	279	279	279	279	279	279	279	279	279	279	279	279	279	279	279	279	279	279	279	279	279	279	279	279	278	279	279	279	279	279	279	279	279	279	279	279	279	279	279	279	279	279	279	279	279	279	279	279	279	279	279	279	279	279	279	279	279	279	279	279	279	279	279	279	279	279	279	279	279	279	279	279	279	286	286	286	286	286	286	286	286	286	286	286	286	286	286	286	286	286	286	286	286	286	286	286	286	286	286	286	286	286	286	286	286	286	286	286	286	286	286	286	286	286	286	286	286	286	286	285	286	286	286	285	286	286	286	285	286	286	286	286	286	286	286	286	286	286	286
Lip.PC(O-36:4)	2094	2094	2094	2097	2098	2094	2095	2098	2098	2098	2100	2100	2099	2095	2100	2100	2099	2100	2096	2099	2099	2099	2100	2099	2100	2098	2099	2099	2100	2099	2099	2100	2097	2100	2100	2100	2100	2099	2100	2098	2099	2099	2098	2100	2100	2099	2098	2097	2097	2100	2099	2099	2098	2100	2098	2100	2100	2099	2100	2100	2100	2100	2100	2100	2094	2095	2097	2099	2100	2100	2100	2100	2099	2100	2100	2100	2092	2099	2324	2324	2324	2324	2317	2320	2322	2323	2324	2322	2317	2322	2321	2321	2321	2322	2322	2324	2324	2320	2322	2324	2324	2322	2324	2324	2324	2320	2324	2322	2324	2324	2323	2322	2324	2322	2324	2324	2324	2324	2323	2324	2324	2323	2324	2324	2324	2324	2324	2324	2324	2324	2324	2324	2324	2324	2322	2324	2324	2324	2324	2323	2324	2324	2323	2324	2324	2324	2324	2324	2324	2324	2324	2324	2324	2324	2323	2323	2324	2323	2324	2324	2324	2324	2324	2324	2324	2324	2324	2324	2324	2324	2324	2324	2324	2324	2324	2324	2324	2324	2322	2324	2318	2324	2324	2324	2324	2323	2324	2324	2324	2323	2324	2324	2324	2324	2324	2317	2320	2322	2323	2324	2322	2317	2322	2321	2321	2321	2322	2322	2324	1799	1798	1799	1799	1797	1798	1791	1799	1798	1799	1799	1799	1799	1799	1799	1799	1799	1799	1788	1794	1799	1799	1798	1799	1799	1799	1798	1798	1799	1799	1799	278	279	279	279	279	279	279	279	279	279	279	279	279	279	279	279	279	279	279	279	279	279	279	279	279	279	279	279	279	279	279	279	279	279	279	279	279	279	279	279	279	279	279	279	279	279	279	279	279	279	279	279	279	279	279	279	279	279	279	279	279	279	279	279	279	279	279	279	279	279	279	279	278	279	279	279	279	279	279	279	279	279	279	279	279	279	279	279	279	279	279	279	279	279	279	279	279	279	279	279	279	279	279	279	279	279	279	279	279	279	279	279	279	279	279	279	279	279	279	279	279	286	286	286	286	286	286	286	286	286	286	286	286	286	286	286	286	286	286	286	286	286	286	286	286	286	286	286	286	286	286	286	286	286	286	286	286	286	286	286	286	286	286	286	286	286	286	285	286	286	286	285	286	286	286	285	286	286	286	286	286	286	286	286	286	286	286
Lip.PE(38:2)	2094	2094	2094	2097	2098	2094	2095	2098	2098	2098	2100	2100	2099	2095	2100	2100	2099	2100	2096	2099	2099	2099	2100	2099	2100	2098	2099	2099	2100	2099	2099	2100	2097	2100	2100	2100	2100	2099	2100	2098	2099	2099	2098	2100	2100	2099	2098	2097	2097	2100	2099	2099	2098	2100	2098	2100	2100	2099	2100	2100	2100	2100	2100	2100	2094	2095	2097	2099	2100	2100	2100	2100	2099	2100	2100	2100	2092	2099	2324	2324	2324	2324	2317	2320	2322	2323	2324	2322	2317	2322	2321	2321	2321	2322	2322	2324	2324	2320	2322	2324	2324	2322	2324	2324	2324	2320	2324	2322	2324	2324	2323	2322	2324	2322	2324	2324	2324	2324	2323	2324	2324	2323	2324	2324	2324	2324	2324	2324	2324	2324	2324	2324	2324	2324	2322	2324	2324	2324	2324	2323	2324	2324	2323	2324	2324	2324	2324	2324	2324	2324	2324	2324	2324	2324	2323	2323	2324	2323	2324	2324	2324	2324	2324	2324	2324	2324	2324	2324	2324	2324	2324	2324	2324	2324	2324	2324	2324	2324	2322	2324	2318	2324	2324	2324	2324	2323	2324	2324	2324	2323	2324	2324	2324	2324	2324	2317	2320	2322	2323	2324	2322	2317	2322	2321	2321	2321	2322	2322	2324	1799	1798	1799	1799	1797	1798	1791	1799	1798	1799	1799	1799	1799	1799	1799	1799	1799	1799	1788	1794	1799	1799	1798	1799	1799	1799	1798	1798	1799	1799	1799	278	279	279	279	279	279	279	279	279	279	279	279	279	279	279	279	279	279	279	279	279	279	279	279	279	279	279	279	279	279	279	279	279	279	279	279	279	279	279	279	279	279	279	279	279	279	279	279	279	279	279	279	279	279	279	279	279	279	279	279	279	279	279	279	279	279	279	279	279	279	279	279	278	279	279	279	279	279	279	279	279	279	279	279	279	279	279	279	279	279	279	279	279	279	279	279	279	279	279	279	279	279	279	279	279	279	279	279	279	279	279	279	279	279	279	279	279	279	279	279	279	286	286	286	286	286	286	286	286	286	286	286	286	286	286	286	286	286	286	286	286	286	286	286	286	286	286	286	286	286	286	286	286	286	286	286	286	286	286	286	286	286	286	286	286	286	286	285	286	286	286	285	286	286	286	285	286	286	286	286	286	286	286	286	286	286	286
Lip.LPC(O-18:1)	2094	2094	2094	2097	2098	2094	2095	2098	2098	2098	2100	2100	2099	2095	2100	2100	2099	2100	2096	2099	2099	2099	2100	2099	2100	2098	2099	2099	2100	2099	2099	2100	2097	2100	2100	2100	2100	2099	2100	2098	2099	2099	2098	2100	2100	2099	2098	2097	2097	2100	2099	2099	2098	2100	2098	2100	2100	2099	2100	2100	2100	2100	2100	2100	2094	2095	2097	2099	2100	2100	2100	2100	2099	2100	2100	2100	2092	2099	2324	2324	2324	2324	2317	2320	2322	2323	2324	2322	2317	2322	2321	2321	2321	2322	2322	2324	2324	2320	2322	2324	2324	2322	2324	2324	2324	2320	2324	2322	2324	2324	2323	2322	2324	2322	2324	2324	2324	2324	2323	2324	2324	2323	2324	2324	2324	2324	2324	2324	2324	2324	2324	2324	2324	2324	2322	2324	2324	2324	2324	2323	2324	2324	2323	2324	2324	2324	2324	2324	2324	2324	2324	2324	2324	2324	2323	2323	2324	2323	2324	2324	2324	2324	2324	2324	2324	2324	2324	2324	2324	2324	2324	2324	2324	2324	2324	2324	2324	2324	2322	2324	2318	2324	2324	2324	2324	2323	2324	2324	2324	2323	2324	2324	2324	2324	2324	2317	2320	2322	2323	2324	2322	2317	2322	2321	2321	2321	2322	2322	2324	1799	1798	1799	1799	1797	1798	1791	1799	1798	1799	1799	1799	1799	1799	1799	1799	1799	1799	1788	1794	1799	1799	1798	1799	1799	1799	1798	1798	1799	1799	1799	278	279	279	279	279	279	279	279	279	279	279	279	279	279	279	279	279	279	279	279	279	279	279	279	279	279	279	279	279	279	279	279	279	279	279	279	279	279	279	279	279	279	279	279	279	279	279	279	279	279	279	279	279	279	279	279	279	279	279	279	279	279	279	279	279	279	279	279	279	279	279	279	278	279	279	279	279	279	279	279	279	279	279	279	279	279	279	279	279	279	279	279	279	279	279	279	279	279	279	279	279	279	279	279	279	279	279	279	279	279	279	279	279	279	279	279	279	279	279	279	279	286	286	286	286	286	286	286	286	286	286	286	286	286	286	286	286	286	286	286	286	286	286	286	286	286	286	286	286	286	286	286	286	286	286	286	286	286	286	286	286	286	286	286	286	286	286	285	286	286	286	285	286	286	286	285	286	286	286	286	286	286	286	286	286	286	286
Lip.PC(O-34:2)	2094	2094	2094	2097	2098	2094	2095	2098	2098	2098	2100	2100	2099	2095	2100	2100	2099	2100	2096	2099	2099	2099	2100	2099	2100	2098	2099	2099	2100	2099	2099	2100	2097	2100	2100	2100	2100	2099	2100	2098	2099	2099	2098	2100	2100	2099	2098	2097	2097	2100	2099	2099	2098	2100	2098	2100	2100	2099	2100	2100	2100	2100	2100	2100	2094	2095	2097	2099	2100	2100	2100	2100	2099	2100	2100	2100	2092	2099	2324	2324	2324	2324	2317	2320	2322	2323	2324	2322	2317	2322	2321	2321	2321	2322	2322	2324	2324	2320	2322	2324	2324	2322	2324	2324	2324	2320	2324	2322	2324	2324	2323	2322	2324	2322	2324	2324	2324	2324	2323	2324	2324	2323	2324	2324	2324	2324	2324	2324	2324	2324	2324	2324	2324	2324	2322	2324	2324	2324	2324	2323	2324	2324	2323	2324	2324	2324	2324	2324	2324	2324	2324	2324	2324	2324	2323	2323	2324	2323	2324	2324	2324	2324	2324	2324	2324	2324	2324	2324	2324	2324	2324	2324	2324	2324	2324	2324	2324	2324	2322	2324	2318	2324	2324	2324	2324	2323	2324	2324	2324	2323	2324	2324	2324	2324	2324	2317	2320	2322	2323	2324	2322	2317	2322	2321	2321	2321	2322	2322	2324	1799	1798	1799	1799	1797	1798	1791	1799	1798	1799	1799	1799	1799	1799	1799	1799	1799	1799	1788	1794	1799	1799	1798	1799	1799	1799	1798	1798	1799	1799	1799	278	279	279	279	279	279	279	279	279	279	279	279	279	279	279	279	279	279	279	279	279	279	279	279	279	279	279	279	279	279	279	279	279	279	279	279	279	279	279	279	279	279	279	279	279	279	279	279	279	279	279	279	279	279	279	279	279	279	279	279	279	279	279	279	279	279	279	279	279	279	279	279	278	279	279	279	279	279	279	279	279	279	279	279	279	279	279	279	279	279	279	279	279	279	279	279	279	279	279	279	279	279	279	279	279	279	279	279	279	279	279	279	279	279	279	279	279	279	279	279	279	285	285	285	285	285	285	285	285	285	285	285	285	285	285	285	285	285	285	285	285	285	285	285	285	285	285	285	285	285	285	285	285	285	285	285	285	285	285	285	285	285	285	285	285	285	285	284	285	285	285	284	285	285	285	284	285	285	285	285	285	285	285	285	285	285	285
Lip.PC(32:1)	2094	2094	2094	2097	2098	2094	2095	2098	2098	2098	2100	2100	2099	2095	2100	2100	2099	2100	2096	2099	2099	2099	2100	2099	2100	2098	2099	2099	2100	2099	2099	2100	2097	2100	2100	2100	2100	2099	2100	2098	2099	2099	2098	2100	2100	2099	2098	2097	2097	2100	2099	2099	2098	2100	2098	2100	2100	2099	2100	2100	2100	2100	2100	2100	2094	2095	2097	2099	2100	2100	2100	2100	2099	2100	2100	2100	2092	2099	2324	2324	2324	2324	2317	2320	2322	2323	2324	2322	2317	2322	2321	2321	2321	2322	2322	2324	2324	2320	2322	2324	2324	2322	2324	2324	2324	2320	2324	2322	2324	2324	2323	2322	2324	2322	2324	2324	2324	2324	2323	2324	2324	2323	2324	2324	2324	2324	2324	2324	2324	2324	2324	2324	2324	2324	2322	2324	2324	2324	2324	2323	2324	2324	2323	2324	2324	2324	2324	2324	2324	2324	2324	2324	2324	2324	2323	2323	2324	2323	2324	2324	2324	2324	2324	2324	2324	2324	2324	2324	2324	2324	2324	2324	2324	2324	2324	2324	2324	2324	2322	2324	2318	2324	2324	2324	2324	2323	2324	2324	2324	2323	2324	2324	2324	2324	2324	2317	2320	2322	2323	2324	2322	2317	2322	2321	2321	2321	2322	2322	2324	1799	1798	1799	1799	1797	1798	1791	1799	1798	1799	1799	1799	1799	1799	1799	1799	1799	1799	1788	1794	1799	1799	1798	1799	1799	1799	1798	1798	1799	1799	1799	278	279	279	279	279	279	279	279	279	279	279	279	279	279	279	279	279	279	279	279	279	279	279	279	279	279	279	279	279	279	279	279	279	279	279	279	279	279	279	279	279	279	279	279	279	279	279	279	279	279	279	279	279	279	279	279	279	279	279	279	279	279	279	279	279	279	279	279	279	279	279	279	278	279	279	279	279	279	279	279	279	279	279	279	279	279	279	279	279	279	279	279	279	279	279	279	279	279	279	279	279	279	279	279	279	279	279	279	279	279	279	279	279	279	279	279	279	279	279	279	279	286	286	286	286	286	286	286	286	286	286	286	286	286	286	286	286	286	286	286	286	286	286	286	286	286	286	286	286	286	286	286	286	286	286	286	286	286	286	286	286	286	286	286	286	286	286	285	286	286	286	285	286	286	286	285	286	286	286	286	286	286	286	286	286	286	286
Lip.LPC(22:6)	2094	2094	2094	2097	2098	2094	2095	2098	2098	2098	2100	2100	2099	2095	2100	2100	2099	2100	2096	2099	2099	2099	2100	2099	2100	2098	2099	2099	2100	2099	2099	2100	2097	2100	2100	2100	2100	2099	2100	2098	2099	2099	2098	2100	2100	2099	2098	2097	2097	2100	2099	2099	2098	2100	2098	2100	2100	2099	2100	2100	2100	2100	2100	2100	2094	2095	2097	2099	2100	2100	2100	2100	2099	2100	2100	2100	2092	2099	2324	2324	2324	2324	2317	2320	2322	2323	2324	2322	2317	2322	2321	2321	2321	2322	2322	2324	2324	2320	2322	2324	2324	2322	2324	2324	2324	2320	2324	2322	2324	2324	2323	2322	2324	2322	2324	2324	2324	2324	2323	2324	2324	2323	2324	2324	2324	2324	2324	2324	2324	2324	2324	2324	2324	2324	2322	2324	2324	2324	2324	2323	2324	2324	2323	2324	2324	2324	2324	2324	2324	2324	2324	2324	2324	2324	2323	2323	2324	2323	2324	2324	2324	2324	2324	2324	2324	2324	2324	2324	2324	2324	2324	2324	2324	2324	2324	2324	2324	2324	2322	2324	2318	2324	2324	2324	2324	2323	2324	2324	2324	2323	2324	2324	2324	2324	2324	2317	2320	2322	2323	2324	2322	2317	2322	2321	2321	2321	2322	2322	2324	1799	1798	1799	1799	1797	1798	1791	1799	1798	1799	1799	1799	1799	1799	1799	1799	1799	1799	1788	1794	1799	1799	1798	1799	1799	1799	1798	1798	1799	1799	1799	278	279	279	279	279	279	279	279	279	279	279	279	279	279	279	279	279	279	279	279	279	279	279	279	279	279	279	279	279	279	279	279	279	279	279	279	279	279	279	279	279	279	279	279	279	279	279	279	279	279	279	279	279	279	279	279	279	279	279	279	279	279	279	279	279	279	279	279	279	279	279	279	278	279	279	279	279	279	279	279	279	279	279	279	279	279	279	279	279	279	279	279	279	279	279	279	279	279	279	279	279	279	279	279	279	279	279	279	279	279	279	279	279	279	279	279	279	279	279	279	279	286	286	286	286	286	286	286	286	286	286	286	286	286	286	286	286	286	286	286	286	286	286	286	286	286	286	286	286	286	286	286	286	286	286	286	286	286	286	286	286	286	286	286	286	286	286	285	286	286	286	285	286	286	286	285	286	286	286	286	286	286	286	286	286	286	286
Lip.LPC(14:0)	2094	2094	2094	2097	2098	2094	2095	2098	2098	2098	2100	2100	2099	2095	2100	2100	2099	2100	2096	2099	2099	2099	2100	2099	2100	2098	2099	2099	2100	2099	2099	2100	2097	2100	2100	2100	2100	2099	2100	2098	2099	2099	2098	2100	2100	2099	2098	2097	2097	2100	2099	2099	2098	2100	2098	2100	2100	2099	2100	2100	2100	2100	2100	2100	2094	2095	2097	2099	2100	2100	2100	2100	2099	2100	2100	2100	2092	2099	2324	2324	2324	2324	2317	2320	2322	2323	2324	2322	2317	2322	2321	2321	2321	2322	2322	2324	2324	2320	2322	2324	2324	2322	2324	2324	2324	2320	2324	2322	2324	2324	2323	2322	2324	2322	2324	2324	2324	2324	2323	2324	2324	2323	2324	2324	2324	2324	2324	2324	2324	2324	2324	2324	2324	2324	2322	2324	2324	2324	2324	2323	2324	2324	2323	2324	2324	2324	2324	2324	2324	2324	2324	2324	2324	2324	2323	2323	2324	2323	2324	2324	2324	2324	2324	2324	2324	2324	2324	2324	2324	2324	2324	2324	2324	2324	2324	2324	2324	2324	2322	2324	2318	2324	2324	2324	2324	2323	2324	2324	2324	2323	2324	2324	2324	2324	2324	2317	2320	2322	2323	2324	2322	2317	2322	2321	2321	2321	2322	2322	2324	1799	1798	1799	1799	1797	1798	1791	1799	1798	1799	1799	1799	1799	1799	1799	1799	1799	1799	1788	1794	1799	1799	1798	1799	1799	1799	1798	1798	1799	1799	1799	278	279	279	279	279	279	279	279	279	279	279	279	279	279	279	279	279	279	279	279	279	279	279	279	279	279	279	279	279	279	279	279	279	279	279	279	279	279	279	279	279	279	279	279	279	279	279	279	279	279	279	279	279	279	279	279	279	279	279	279	279	279	279	279	279	279	279	279	279	279	279	279	278	279	279	279	279	279	279	279	279	279	279	279	279	279	279	279	279	279	279	279	279	279	279	279	279	279	279	279	279	279	279	279	279	279	279	279	279	279	279	279	279	279	279	279	279	279	279	279	279	286	286	286	286	286	286	286	286	286	286	286	286	286	286	286	286	286	286	286	286	286	286	286	286	286	286	286	286	286	286	286	286	286	286	286	286	286	286	286	286	286	286	286	286	286	286	285	286	286	286	285	286	286	286	285	286	286	286	286	286	286	286	286	286	286	286
Lip.SM(d18:1/21:0)	2094	2094	2094	2097	2098	2094	2095	2098	2098	2098	2100	2100	2099	2095	2100	2100	2099	2100	2096	2099	2099	2099	2100	2099	2100	2098	2099	2099	2100	2099	2099	2100	2097	2100	2100	2100	2100	2099	2100	2098	2099	2099	2098	2100	2100	2099	2098	2097	2097	2100	2099	2099	2098	2100	2098	2100	2100	2099	2100	2100	2100	2100	2100	2100	2094	2095	2097	2099	2100	2100	2100	2100	2099	2100	2100	2100	2092	2099	2324	2324	2324	2324	2317	2320	2322	2323	2324	2322	2317	2322	2321	2321	2321	2322	2322	2324	2324	2320	2322	2324	2324	2322	2324	2324	2324	2320	2324	2322	2324	2324	2323	2322	2324	2322	2324	2324	2324	2324	2323	2324	2324	2323	2324	2324	2324	2324	2324	2324	2324	2324	2324	2324	2324	2324	2322	2324	2324	2324	2324	2323	2324	2324	2323	2324	2324	2324	2324	2324	2324	2324	2324	2324	2324	2324	2323	2323	2324	2323	2324	2324	2324	2324	2324	2324	2324	2324	2324	2324	2324	2324	2324	2324	2324	2324	2324	2324	2324	2324	2322	2324	2318	2324	2324	2324	2324	2323	2324	2324	2324	2323	2324	2324	2324	2324	2324	2317	2320	2322	2323	2324	2322	2317	2322	2321	2321	2321	2322	2322	2324	1799	1798	1799	1799	1797	1798	1791	1799	1798	1799	1799	1799	1799	1799	1799	1799	1799	1799	1788	1794	1799	1799	1798	1799	1799	1799	1798	1798	1799	1799	1799	278	279	279	279	279	279	279	279	279	279	279	279	279	279	279	279	279	279	279	279	279	279	279	279	279	279	279	279	279	279	279	279	279	279	279	279	279	279	279	279	279	279	279	279	279	279	279	279	279	279	279	279	279	279	279	279	279	279	279	279	279	279	279	279	279	279	279	279	279	279	279	279	278	279	279	279	279	279	279	279	279	279	279	279	279	279	279	279	279	279	279	279	279	279	279	279	279	279	279	279	279	279	279	279	279	279	279	279	279	279	279	279	279	279	279	279	279	279	279	279	279	286	286	286	286	286	286	286	286	286	286	286	286	286	286	286	286	286	286	286	286	286	286	286	286	286	286	286	286	286	286	286	286	286	286	286	286	286	286	286	286	286	286	286	286	286	286	285	286	286	286	285	286	286	286	285	286	286	286	286	286	286	286	286	286	286	286
Lip.TG(50:1)	2093	2093	2093	2096	2097	2093	2094	2097	2097	2097	2099	2099	2098	2094	2099	2099	2098	2099	2095	2098	2098	2098	2099	2098	2099	2097	2098	2098	2099	2098	2098	2099	2096	2099	2099	2099	2099	2098	2099	2097	2098	2098	2097	2099	2099	2098	2097	2096	2096	2099	2098	2098	2097	2099	2097	2099	2099	2098	2099	2099	2099	2099	2099	2099	2093	2094	2096	2098	2099	2099	2099	2099	2098	2099	2099	2099	2091	2098	2323	2323	2323	2323	2316	2319	2321	2322	2323	2321	2316	2321	2320	2320	2320	2321	2321	2323	2323	2319	2321	2323	2323	2321	2323	2323	2323	2319	2323	2321	2323	2323	2322	2321	2323	2321	2323	2323	2323	2323	2322	2323	2323	2322	2323	2323	2323	2323	2323	2323	2323	2323	2323	2323	2323	2323	2321	2323	2323	2323	2323	2322	2323	2323	2322	2323	2323	2323	2323	2323	2323	2323	2323	2323	2323	2323	2323	2322	2323	2322	2323	2323	2323	2323	2323	2323	2323	2323	2323	2323	2323	2323	2323	2323	2323	2323	2323	2323	2323	2323	2321	2323	2317	2323	2323	2323	2323	2322	2323	2323	2323	2322	2323	2323	2323	2323	2323	2316	2319	2321	2322	2323	2321	2316	2321	2320	2320	2320	2321	2321	2323	1798	1797	1798	1798	1796	1797	1790	1798	1797	1798	1798	1798	1798	1798	1798	1798	1798	1798	1787	1793	1798	1798	1797	1798	1798	1798	1797	1797	1798	1798	1798	278	279	279	279	279	279	279	279	279	279	279	279	279	279	279	279	279	279	279	279	279	279	279	279	279	279	279	279	279	279	279	279	279	279	279	279	279	279	279	279	279	279	279	279	279	279	279	279	279	279	279	279	279	279	279	279	279	279	279	279	279	279	279	279	279	279	279	279	279	279	279	279	278	279	279	279	279	279	279	279	279	279	279	279	279	279	279	279	279	279	279	279	279	279	279	279	279	279	279	279	279	279	279	279	279	279	279	279	279	279	279	279	279	279	279	279	279	279	279	279	279	286	286	286	286	286	286	286	286	286	286	286	286	286	286	286	286	286	286	286	286	286	286	286	286	286	286	286	286	286	286	286	286	286	286	286	286	286	286	286	286	286	286	286	286	286	286	285	286	286	286	285	286	286	286	285	286	286	286	286	286	286	286	286	286	286	286
Lip.PC(40:5)	2093	2093	2093	2096	2097	2093	2094	2097	2097	2097	2099	2099	2098	2094	2099	2099	2098	2099	2095	2098	2098	2098	2099	2098	2099	2097	2098	2098	2099	2098	2098	2099	2096	2099	2099	2099	2099	2098	2099	2097	2098	2098	2097	2099	2099	2098	2097	2096	2096	2099	2098	2098	2097	2099	2097	2099	2099	2098	2099	2099	2099	2099	2099	2099	2093	2094	2096	2098	2099	2099	2099	2099	2098	2099	2099	2099	2091	2098	2323	2323	2323	2323	2316	2319	2321	2322	2323	2321	2316	2321	2320	2320	2320	2321	2321	2323	2323	2319	2321	2323	2323	2321	2323	2323	2323	2319	2323	2321	2323	2323	2322	2321	2323	2321	2323	2323	2323	2323	2322	2323	2323	2322	2323	2323	2323	2323	2323	2323	2323	2323	2323	2323	2323	2323	2321	2323	2323	2323	2323	2322	2323	2323	2322	2323	2323	2323	2323	2323	2323	2323	2323	2323	2323	2323	2322	2323	2323	2322	2323	2323	2323	2323	2323	2323	2323	2323	2323	2323	2323	2323	2323	2323	2323	2323	2323	2323	2323	2323	2321	2323	2317	2323	2323	2323	2323	2322	2323	2323	2323	2322	2323	2323	2323	2323	2323	2316	2319	2321	2322	2323	2321	2316	2321	2320	2320	2320	2321	2321	2323	1798	1797	1798	1798	1796	1797	1790	1798	1797	1798	1798	1798	1798	1798	1798	1798	1798	1798	1787	1793	1798	1798	1797	1798	1798	1798	1797	1797	1798	1798	1798	278	279	279	279	279	279	279	279	279	279	279	279	279	279	279	279	279	279	279	279	279	279	279	279	279	279	279	279	279	279	279	279	279	279	279	279	279	279	279	279	279	279	279	279	279	279	279	279	279	279	279	279	279	279	279	279	279	279	279	279	279	279	279	279	279	279	279	279	279	279	279	279	278	279	279	279	279	279	279	279	279	279	279	279	279	279	279	279	279	279	279	279	279	279	279	279	279	279	279	279	279	279	279	279	279	279	279	279	279	279	279	279	279	279	279	279	279	279	279	279	279	286	286	286	286	286	286	286	286	286	286	286	286	286	286	286	286	286	286	286	286	286	286	286	286	286	286	286	286	286	286	286	286	286	286	286	286	286	286	286	286	286	286	286	286	286	286	285	286	286	286	285	286	286	286	285	286	286	286	286	286	286	286	286	286	286	286
Lip.TG(55:3)	2094	2094	2094	2097	2098	2094	2095	2098	2098	2098	2100	2100	2099	2095	2100	2100	2099	2100	2096	2099	2099	2099	2100	2099	2100	2098	2099	2099	2100	2099	2099	2100	2097	2100	2100	2100	2100	2099	2100	2098	2099	2099	2098	2100	2100	2099	2098	2097	2097	2100	2099	2099	2098	2100	2098	2100	2100	2099	2100	2100	2100	2100	2100	2100	2094	2095	2097	2099	2100	2100	2100	2100	2099	2100	2100	2100	2092	2099	2324	2324	2324	2324	2317	2320	2322	2323	2324	2322	2317	2322	2321	2321	2321	2322	2322	2324	2324	2320	2322	2324	2324	2322	2324	2324	2324	2320	2324	2322	2324	2324	2323	2322	2324	2322	2324	2324	2324	2324	2323	2324	2324	2323	2324	2324	2324	2324	2324	2324	2324	2324	2324	2324	2324	2324	2322	2324	2324	2324	2324	2323	2324	2324	2323	2324	2324	2324	2324	2324	2324	2324	2324	2324	2324	2324	2323	2323	2324	2323	2324	2324	2324	2324	2324	2324	2324	2324	2324	2324	2324	2324	2324	2324	2324	2324	2324	2324	2324	2324	2322	2324	2318	2324	2324	2324	2324	2323	2324	2324	2324	2323	2324	2324	2324	2324	2324	2317	2320	2322	2323	2324	2322	2317	2322	2321	2321	2321	2322	2322	2324	1799	1798	1799	1799	1797	1798	1791	1799	1798	1799	1799	1799	1799	1799	1799	1799	1799	1799	1788	1794	1799	1799	1798	1799	1799	1799	1798	1798	1799	1799	1799	278	279	279	279	279	279	279	279	279	279	279	279	279	279	279	279	279	279	279	279	279	279	279	279	279	279	279	279	279	279	279	279	279	279	279	279	279	279	279	279	279	279	279	279	279	279	279	279	279	279	279	279	279	279	279	279	279	279	279	279	279	279	279	279	279	279	279	279	279	279	279	279	278	279	279	279	279	279	279	279	279	279	279	279	279	279	279	279	279	279	279	279	279	279	279	279	279	279	279	279	279	279	279	279	279	279	279	279	279	279	279	279	279	279	279	279	279	279	279	279	279	286	286	286	286	286	286	286	286	286	286	286	286	286	286	286	286	286	286	286	286	286	286	286	286	286	286	286	286	286	286	286	286	286	286	286	286	286	286	286	286	286	286	286	286	286	286	285	286	286	286	285	286	286	286	285	286	286	286	286	286	286	286	286	286	286	286
Lip.SM(d18:1/25:0)	2094	2094	2094	2097	2098	2094	2095	2098	2098	2098	2100	2100	2099	2095	2100	2100	2099	2100	2096	2099	2099	2099	2100	2099	2100	2098	2099	2099	2100	2099	2099	2100	2097	2100	2100	2100	2100	2099	2100	2098	2099	2099	2098	2100	2100	2099	2098	2097	2097	2100	2099	2099	2098	2100	2098	2100	2100	2099	2100	2100	2100	2100	2100	2100	2094	2095	2097	2099	2100	2100	2100	2100	2099	2100	2100	2100	2092	2099	2323	2323	2323	2323	2316	2319	2321	2322	2323	2321	2316	2321	2320	2320	2320	2321	2321	2323	2323	2319	2321	2323	2323	2321	2323	2323	2323	2319	2323	2321	2323	2323	2322	2321	2323	2321	2323	2323	2323	2323	2322	2323	2323	2322	2323	2323	2323	2323	2323	2323	2323	2323	2323	2323	2323	2323	2321	2323	2323	2323	2323	2323	2323	2323	2322	2323	2323	2323	2323	2323	2323	2323	2323	2323	2323	2323	2322	2322	2323	2323	2323	2323	2323	2323	2323	2323	2323	2323	2323	2323	2323	2323	2323	2323	2323	2323	2323	2323	2323	2323	2321	2323	2317	2323	2323	2323	2323	2322	2323	2323	2323	2322	2323	2323	2323	2323	2323	2316	2319	2321	2322	2323	2321	2316	2321	2320	2320	2320	2321	2321	2323	1799	1798	1799	1799	1797	1798	1791	1799	1798	1799	1799	1799	1799	1799	1799	1799	1799	1799	1788	1794	1799	1799	1798	1799	1799	1799	1798	1798	1799	1799	1799	278	279	279	279	279	279	279	279	279	279	279	279	279	279	279	279	279	279	279	279	279	279	279	279	279	279	279	279	279	279	279	279	279	279	279	279	279	279	279	279	279	279	279	279	279	279	279	279	279	279	279	279	279	279	279	279	279	279	279	279	279	279	279	279	279	279	279	279	279	279	279	279	278	279	279	279	279	279	279	279	279	279	279	279	279	279	279	279	279	279	279	279	279	279	279	279	279	279	279	279	279	279	279	279	279	279	279	279	279	279	279	279	279	279	279	279	279	279	279	279	279	286	286	286	286	286	286	286	286	286	286	286	286	286	286	286	286	286	286	286	286	286	286	286	286	286	286	286	286	286	286	286	286	286	286	286	286	286	286	286	286	286	286	286	286	286	286	285	286	286	286	285	286	286	286	285	286	286	286	286	286	286	286	286	286	286	286
Lip.LPC(O-16:1)	2094	2094	2094	2097	2098	2094	2095	2098	2098	2098	2100	2100	2099	2095	2100	2100	2099	2100	2096	2099	2099	2099	2100	2099	2100	2098	2099	2099	2100	2099	2099	2100	2097	2100	2100	2100	2100	2099	2100	2098	2099	2099	2098	2100	2100	2099	2098	2097	2097	2100	2099	2099	2098	2100	2098	2100	2100	2099	2100	2100	2100	2100	2100	2100	2094	2095	2097	2099	2100	2100	2100	2100	2099	2100	2100	2100	2092	2099	2324	2324	2324	2324	2317	2320	2322	2323	2324	2322	2317	2322	2321	2321	2321	2322	2322	2324	2324	2320	2322	2324	2324	2322	2324	2324	2324	2320	2324	2322	2324	2324	2323	2322	2324	2322	2324	2324	2324	2324	2323	2324	2324	2323	2324	2324	2324	2324	2324	2324	2324	2324	2324	2324	2324	2324	2322	2324	2324	2324	2324	2323	2324	2324	2323	2324	2324	2324	2324	2324	2324	2324	2324	2324	2324	2324	2323	2323	2324	2323	2324	2324	2324	2324	2324	2324	2324	2324	2324	2324	2324	2324	2324	2324	2324	2324	2324	2324	2324	2324	2322	2324	2318	2324	2324	2324	2324	2323	2324	2324	2324	2323	2324	2324	2324	2324	2324	2317	2320	2322	2323	2324	2322	2317	2322	2321	2321	2321	2322	2322	2324	1799	1798	1799	1799	1797	1798	1791	1799	1798	1799	1799	1799	1799	1799	1799	1799	1799	1799	1788	1794	1799	1799	1798	1799	1799	1799	1798	1798	1799	1799	1799	278	279	279	279	279	279	279	279	279	279	279	279	279	279	279	279	279	279	279	279	279	279	279	279	279	279	279	279	279	279	279	279	279	279	279	279	279	279	279	279	279	279	279	279	279	279	279	279	279	279	279	279	279	279	279	279	279	279	279	279	279	279	279	279	279	279	279	279	279	279	279	279	278	279	279	279	279	279	279	279	279	279	279	279	279	279	279	279	279	279	279	279	279	279	279	279	279	279	279	279	279	279	279	279	279	279	279	279	279	279	279	279	279	279	279	279	279	279	279	279	279	286	286	286	286	286	286	286	286	286	286	286	286	286	286	286	286	286	286	286	286	286	286	286	286	286	286	286	286	286	286	286	286	286	286	286	286	286	286	286	286	286	286	286	286	286	286	285	286	286	286	285	286	286	286	285	286	286	286	286	286	286	286	286	286	286	286
Lip.PC(40:4)	2094	2094	2094	2097	2098	2094	2095	2098	2098	2098	2100	2100	2099	2095	2100	2100	2099	2100	2096	2099	2099	2099	2100	2099	2100	2098	2099	2099	2100	2099	2099	2100	2097	2100	2100	2100	2100	2099	2100	2098	2099	2099	2098	2100	2100	2099	2098	2097	2097	2100	2099	2099	2098	2100	2098	2100	2100	2099	2100	2100	2100	2100	2100	2100	2094	2095	2097	2099	2100	2100	2100	2100	2099	2100	2100	2100	2092	2099	2324	2324	2324	2324	2317	2320	2322	2323	2324	2322	2317	2322	2321	2321	2321	2322	2322	2324	2324	2320	2322	2324	2324	2322	2324	2324	2324	2320	2324	2322	2324	2324	2323	2322	2324	2322	2324	2324	2324	2324	2323	2324	2324	2323	2324	2324	2324	2324	2324	2324	2324	2324	2324	2324	2324	2324	2322	2324	2324	2324	2324	2323	2324	2324	2323	2324	2324	2324	2324	2324	2324	2324	2324	2324	2324	2324	2323	2323	2324	2323	2324	2324	2324	2324	2324	2324	2324	2324	2324	2324	2324	2324	2324	2324	2324	2324	2324	2324	2324	2324	2322	2324	2318	2324	2324	2324	2324	2323	2324	2324	2324	2323	2324	2324	2324	2324	2324	2317	2320	2322	2323	2324	2322	2317	2322	2321	2321	2321	2322	2322	2324	1799	1798	1799	1799	1797	1798	1791	1799	1798	1799	1799	1799	1799	1799	1799	1799	1799	1799	1788	1794	1799	1799	1798	1799	1799	1799	1798	1798	1799	1799	1799	278	279	279	279	279	279	279	279	279	279	279	279	279	279	279	279	279	279	279	279	279	279	279	279	279	279	279	279	279	279	279	279	279	279	279	279	279	279	279	279	279	279	279	279	279	279	279	279	279	279	279	279	279	279	279	279	279	279	279	279	279	279	279	279	279	279	279	279	279	279	279	279	278	279	279	279	279	279	279	279	279	279	279	279	279	279	279	279	279	279	279	279	279	279	279	279	279	279	279	279	279	279	279	279	279	279	279	279	279	279	279	279	279	279	279	279	279	279	279	279	279	286	286	286	286	286	286	286	286	286	286	286	286	286	286	286	286	286	286	286	286	286	286	286	286	286	286	286	286	286	286	286	286	286	286	286	286	286	286	286	286	286	286	286	286	286	286	285	286	286	286	285	286	286	286	285	286	286	286	286	286	286	286	286	286	286	286
Lip.PC(O-38:4)	2094	2094	2094	2097	2098	2094	2095	2098	2098	2098	2100	2100	2099	2095	2100	2100	2099	2100	2096	2099	2099	2099	2100	2099	2100	2098	2099	2099	2100	2099	2099	2100	2097	2100	2100	2100	2100	2099	2100	2098	2099	2099	2098	2100	2100	2099	2098	2097	2097	2100	2099	2099	2098	2100	2098	2100	2100	2099	2100	2100	2100	2100	2100	2100	2094	2095	2097	2099	2100	2100	2100	2100	2099	2100	2100	2100	2092	2099	2324	2324	2324	2324	2317	2320	2322	2323	2324	2322	2317	2322	2321	2321	2321	2322	2322	2324	2324	2320	2322	2324	2324	2322	2324	2324	2324	2320	2324	2322	2324	2324	2323	2322	2324	2322	2324	2324	2324	2324	2323	2324	2324	2323	2324	2324	2324	2324	2324	2324	2324	2324	2324	2324	2324	2324	2322	2324	2324	2324	2324	2323	2324	2324	2323	2324	2324	2324	2324	2324	2324	2324	2324	2324	2324	2324	2323	2323	2324	2323	2324	2324	2324	2324	2324	2324	2324	2324	2324	2324	2324	2324	2324	2324	2324	2324	2324	2324	2324	2324	2322	2324	2318	2324	2324	2324	2324	2323	2324	2324	2324	2323	2324	2324	2324	2324	2324	2317	2320	2322	2323	2324	2322	2317	2322	2321	2321	2321	2322	2322	2324	1799	1798	1799	1799	1797	1798	1791	1799	1798	1799	1799	1799	1799	1799	1799	1799	1799	1799	1788	1794	1799	1799	1798	1799	1799	1799	1798	1798	1799	1799	1799	278	279	279	279	279	279	279	279	279	279	279	279	279	279	279	279	279	279	279	279	279	279	279	279	279	279	279	279	279	279	279	279	279	279	279	279	279	279	279	279	279	279	279	279	279	279	279	279	279	279	279	279	279	279	279	279	279	279	279	279	279	279	279	279	279	279	279	279	279	279	279	279	278	279	279	279	279	279	279	279	279	279	279	279	279	279	279	279	279	279	279	279	279	279	279	279	279	279	279	279	279	279	279	279	279	279	279	279	279	279	279	279	279	279	279	279	279	279	279	279	279	286	286	286	286	286	286	286	286	286	286	286	286	286	286	286	286	286	286	286	286	286	286	286	286	286	286	286	286	286	286	286	286	286	286	286	286	286	286	286	286	286	286	286	286	286	286	285	286	286	286	285	286	286	286	285	286	286	286	286	286	286	286	286	286	286	286
Lip.Cer(d18:1/24:1)	2094	2094	2094	2097	2098	2094	2095	2098	2098	2098	2100	2100	2099	2095	2100	2100	2099	2100	2096	2099	2099	2099	2100	2099	2100	2098	2099	2099	2100	2099	2099	2100	2097	2100	2100	2100	2100	2099	2100	2098	2099	2099	2098	2100	2100	2099	2098	2097	2097	2100	2099	2099	2098	2100	2098	2100	2100	2099	2100	2100	2100	2100	2100	2100	2094	2095	2097	2099	2100	2100	2100	2100	2099	2100	2100	2100	2092	2099	2324	2324	2324	2324	2317	2320	2322	2323	2324	2322	2317	2322	2321	2321	2321	2322	2322	2324	2324	2320	2322	2324	2324	2322	2324	2324	2324	2320	2324	2322	2324	2324	2323	2322	2324	2322	2324	2324	2324	2324	2323	2324	2324	2323	2324	2324	2324	2324	2324	2324	2324	2324	2324	2324	2324	2324	2322	2324	2324	2324	2324	2323	2324	2324	2323	2324	2324	2324	2324	2324	2324	2324	2324	2324	2324	2324	2323	2323	2324	2323	2324	2324	2324	2324	2324	2324	2324	2324	2324	2324	2324	2324	2324	2324	2324	2324	2324	2324	2324	2324	2322	2324	2318	2324	2324	2324	2324	2323	2324	2324	2324	2323	2324	2324	2324	2324	2324	2317	2320	2322	2323	2324	2322	2317	2322	2321	2321	2321	2322	2322	2324	1799	1798	1799	1799	1797	1798	1791	1799	1798	1799	1799	1799	1799	1799	1799	1799	1799	1799	1788	1794	1799	1799	1798	1799	1799	1799	1798	1798	1799	1799	1799	278	279	279	279	279	279	279	279	279	279	279	279	279	279	279	279	279	279	279	279	279	279	279	279	279	279	279	279	279	279	279	279	279	279	279	279	279	279	279	279	279	279	279	279	279	279	279	279	279	279	279	279	279	279	279	279	279	279	279	279	279	279	279	279	279	279	279	279	279	279	279	279	278	279	279	279	279	279	279	279	279	279	279	279	279	279	279	279	279	279	279	279	279	279	279	279	279	279	279	279	279	279	279	279	279	279	279	279	279	279	279	279	279	279	279	279	279	279	279	279	279	286	286	286	286	286	286	286	286	286	286	286	286	286	286	286	286	286	286	286	286	286	286	286	286	286	286	286	286	286	286	286	286	286	286	286	286	286	286	286	286	286	286	286	286	286	286	285	286	286	286	285	286	286	286	285	286	286	286	286	286	286	286	286	286	286	286
Lip.PC(O-44:5)	2094	2094	2094	2097	2098	2094	2095	2098	2098	2098	2100	2100	2099	2095	2100	2100	2099	2100	2096	2099	2099	2099	2100	2099	2100	2098	2099	2099	2100	2099	2099	2100	2097	2100	2100	2100	2100	2099	2100	2098	2099	2099	2098	2100	2100	2099	2098	2097	2097	2100	2099	2099	2098	2100	2098	2100	2100	2099	2100	2100	2100	2100	2100	2100	2094	2095	2097	2099	2100	2100	2100	2100	2099	2100	2100	2100	2092	2099	2324	2324	2324	2324	2317	2320	2322	2323	2324	2322	2317	2322	2321	2321	2321	2322	2322	2324	2324	2320	2322	2324	2324	2322	2324	2324	2324	2320	2324	2322	2324	2324	2323	2322	2324	2322	2324	2324	2324	2324	2323	2324	2324	2323	2324	2324	2324	2324	2324	2324	2324	2324	2324	2324	2324	2324	2322	2324	2324	2324	2324	2323	2324	2324	2323	2324	2324	2324	2324	2324	2324	2324	2324	2324	2324	2324	2323	2323	2324	2323	2324	2324	2324	2324	2324	2324	2324	2324	2324	2324	2324	2324	2324	2324	2324	2324	2324	2324	2324	2324	2322	2324	2318	2324	2324	2324	2324	2323	2324	2324	2324	2323	2324	2324	2324	2324	2324	2317	2320	2322	2323	2324	2322	2317	2322	2321	2321	2321	2322	2322	2324	1799	1798	1799	1799	1797	1798	1791	1799	1798	1799	1799	1799	1799	1799	1799	1799	1799	1799	1788	1794	1799	1799	1798	1799	1799	1799	1798	1798	1799	1799	1799	278	279	279	279	279	279	279	279	279	279	279	279	279	279	279	279	279	279	279	279	279	279	279	279	279	279	279	279	279	279	279	279	279	279	279	279	279	279	279	279	279	279	279	279	279	279	279	279	279	279	279	279	279	279	279	279	279	279	279	279	279	279	279	279	279	279	279	279	279	279	279	279	278	279	279	279	279	279	279	279	279	279	279	279	279	279	279	279	279	279	279	279	279	279	279	279	279	279	279	279	279	279	279	279	279	279	279	279	279	279	279	279	279	279	279	279	279	279	279	279	279	286	286	286	286	286	286	286	286	286	286	286	286	286	286	286	286	286	286	286	286	286	286	286	286	286	286	286	286	286	286	286	286	286	286	286	286	286	286	286	286	286	286	286	286	286	286	285	286	286	286	285	286	286	286	285	286	286	286	286	286	286	286	286	286	286	286
Lip.TG(52:2)	2094	2094	2094	2097	2098	2094	2095	2098	2098	2098	2100	2100	2099	2095	2100	2100	2099	2100	2096	2099	2099	2099	2100	2099	2100	2098	2099	2099	2100	2099	2099	2100	2097	2100	2100	2100	2100	2099	2100	2098	2099	2099	2098	2100	2100	2099	2098	2097	2097	2100	2099	2099	2098	2100	2098	2100	2100	2099	2100	2100	2100	2100	2100	2100	2094	2095	2097	2099	2100	2100	2100	2100	2099	2100	2100	2100	2092	2099	2324	2324	2324	2324	2317	2320	2322	2323	2324	2322	2317	2322	2321	2321	2321	2322	2322	2324	2324	2320	2322	2324	2324	2322	2324	2324	2324	2320	2324	2322	2324	2324	2323	2322	2324	2322	2324	2324	2324	2324	2323	2324	2324	2323	2324	2324	2324	2324	2324	2324	2324	2324	2324	2324	2324	2324	2322	2324	2324	2324	2324	2323	2324	2324	2323	2324	2324	2324	2324	2324	2324	2324	2324	2324	2324	2324	2323	2323	2324	2323	2324	2324	2324	2324	2324	2324	2324	2324	2324	2324	2324	2324	2324	2324	2324	2324	2324	2324	2324	2324	2322	2324	2318	2324	2324	2324	2324	2323	2324	2324	2324	2323	2324	2324	2324	2324	2324	2317	2320	2322	2323	2324	2322	2317	2322	2321	2321	2321	2322	2322	2324	1799	1798	1799	1799	1797	1798	1791	1799	1798	1799	1799	1799	1799	1799	1799	1799	1799	1799	1788	1794	1799	1799	1798	1799	1799	1799	1798	1798	1799	1799	1799	278	279	279	279	279	279	279	279	279	279	279	279	279	279	279	279	279	279	279	279	279	279	279	279	279	279	279	279	279	279	279	279	279	279	279	279	279	279	279	279	279	279	279	279	279	279	279	279	279	279	279	279	279	279	279	279	279	279	279	279	279	279	279	279	279	279	279	279	279	279	279	279	278	279	279	279	279	279	279	279	279	279	279	279	279	279	279	279	279	279	279	279	279	279	279	279	279	279	279	279	279	279	279	279	279	279	279	279	279	279	279	279	279	279	279	279	279	279	279	279	279	286	286	286	286	286	286	286	286	286	286	286	286	286	286	286	286	286	286	286	286	286	286	286	286	286	286	286	286	286	286	286	286	286	286	286	286	286	286	286	286	286	286	286	286	286	286	285	286	286	286	285	286	286	286	285	286	286	286	286	286	286	286	286	286	286	286
Lip.PC(32:2)	2094	2094	2094	2097	2098	2094	2095	2098	2098	2098	2100	2100	2099	2095	2100	2100	2099	2100	2096	2099	2099	2099	2100	2099	2100	2098	2099	2099	2100	2099	2099	2100	2097	2100	2100	2100	2100	2099	2100	2098	2099	2099	2098	2100	2100	2099	2098	2097	2097	2100	2099	2099	2098	2100	2098	2100	2100	2099	2100	2100	2100	2100	2100	2100	2094	2095	2097	2099	2100	2100	2100	2100	2099	2100	2100	2100	2092	2099	2324	2324	2324	2324	2317	2320	2322	2323	2324	2322	2317	2322	2321	2321	2321	2322	2322	2324	2324	2320	2322	2324	2324	2322	2324	2324	2324	2320	2324	2322	2324	2324	2323	2322	2324	2322	2324	2324	2324	2324	2323	2324	2324	2323	2324	2324	2324	2324	2324	2324	2324	2324	2324	2324	2324	2324	2322	2324	2324	2324	2324	2323	2324	2324	2323	2324	2324	2324	2324	2324	2324	2324	2324	2324	2324	2324	2323	2323	2324	2323	2324	2324	2324	2324	2324	2324	2324	2324	2324	2324	2324	2324	2324	2324	2324	2324	2324	2324	2324	2324	2322	2324	2318	2324	2324	2324	2324	2323	2324	2324	2324	2323	2324	2324	2324	2324	2324	2317	2320	2322	2323	2324	2322	2317	2322	2321	2321	2321	2322	2322	2324	1799	1798	1799	1799	1797	1798	1791	1799	1798	1799	1799	1799	1799	1799	1799	1799	1799	1799	1788	1794	1799	1799	1798	1799	1799	1799	1798	1798	1799	1799	1799	278	279	279	279	279	279	279	279	279	279	279	279	279	279	279	279	279	279	279	279	279	279	279	279	279	279	279	279	279	279	279	279	279	279	279	279	279	279	279	279	279	279	279	279	279	279	279	279	279	279	279	279	279	279	279	279	279	279	279	279	279	279	279	279	279	279	279	279	279	279	279	279	278	279	279	279	279	279	279	279	279	279	279	279	279	279	279	279	279	279	279	279	279	279	279	279	279	279	279	279	279	279	279	279	279	279	279	279	279	279	279	279	279	279	279	279	279	279	279	279	279	286	286	286	286	286	286	286	286	286	286	286	286	286	286	286	286	286	286	286	286	286	286	286	286	286	286	286	286	286	286	286	286	286	286	286	286	286	286	286	286	286	286	286	286	286	286	285	286	286	286	285	286	286	286	285	286	286	286	286	286	286	286	286	286	286	286
Lip.PC(38:3)	2094	2094	2094	2097	2098	2094	2095	2098	2098	2098	2100	2100	2099	2095	2100	2100	2099	2100	2096	2099	2099	2099	2100	2099	2100	2098	2099	2099	2100	2099	2099	2100	2097	2100	2100	2100	2100	2099	2100	2098	2099	2099	2098	2100	2100	2099	2098	2097	2097	2100	2099	2099	2098	2100	2098	2100	2100	2099	2100	2100	2100	2100	2100	2100	2094	2095	2097	2099	2100	2100	2100	2100	2099	2100	2100	2100	2092	2099	2324	2324	2324	2324	2317	2320	2322	2323	2324	2322	2317	2322	2321	2321	2321	2322	2322	2324	2324	2320	2322	2324	2324	2322	2324	2324	2324	2320	2324	2322	2324	2324	2323	2322	2324	2322	2324	2324	2324	2324	2323	2324	2324	2323	2324	2324	2324	2324	2324	2324	2324	2324	2324	2324	2324	2324	2322	2324	2324	2324	2324	2323	2324	2324	2323	2324	2324	2324	2324	2324	2324	2324	2324	2324	2324	2324	2323	2323	2324	2323	2324	2324	2324	2324	2324	2324	2324	2324	2324	2324	2324	2324	2324	2324	2324	2324	2324	2324	2324	2324	2322	2324	2318	2324	2324	2324	2324	2323	2324	2324	2324	2323	2324	2324	2324	2324	2324	2317	2320	2322	2323	2324	2322	2317	2322	2321	2321	2321	2322	2322	2324	1799	1798	1799	1799	1797	1798	1791	1799	1798	1799	1799	1799	1799	1799	1799	1799	1799	1799	1788	1794	1799	1799	1798	1799	1799	1799	1798	1798	1799	1799	1799	278	279	279	279	279	279	279	279	279	279	279	279	279	279	279	279	279	279	279	279	279	279	279	279	279	279	279	279	279	279	279	279	279	279	279	279	279	279	279	279	279	279	279	279	279	279	279	279	279	279	279	279	279	279	279	279	279	279	279	279	279	279	279	279	279	279	279	279	279	279	279	279	278	279	279	279	279	279	279	279	279	279	279	279	279	279	279	279	279	279	279	279	279	279	279	279	279	279	279	279	279	279	279	279	279	279	279	279	279	279	279	279	279	279	279	279	279	279	279	279	279	286	286	286	286	286	286	286	286	286	286	286	286	286	286	286	286	286	286	286	286	286	286	286	286	286	286	286	286	286	286	286	286	286	286	286	286	286	286	286	286	286	286	286	286	286	286	285	286	286	286	285	286	286	286	285	286	286	286	286	286	286	286	286	286	286	286
Lip.SM(d18:1/14:0)	2094	2094	2094	2097	2098	2094	2095	2098	2098	2098	2100	2100	2099	2095	2100	2100	2099	2100	2096	2099	2099	2099	2100	2099	2100	2098	2099	2099	2100	2099	2099	2100	2097	2100	2100	2100	2100	2099	2100	2098	2099	2099	2098	2100	2100	2099	2098	2097	2097	2100	2099	2099	2098	2100	2098	2100	2100	2099	2100	2100	2100	2100	2100	2100	2094	2095	2097	2099	2100	2100	2100	2100	2099	2100	2100	2100	2092	2099	2324	2324	2324	2324	2317	2320	2322	2323	2324	2322	2317	2322	2321	2321	2321	2322	2322	2324	2324	2320	2322	2324	2324	2322	2324	2324	2324	2320	2324	2322	2324	2324	2323	2322	2324	2322	2324	2324	2324	2324	2323	2324	2324	2323	2324	2324	2324	2324	2324	2324	2324	2324	2324	2324	2324	2324	2322	2324	2324	2324	2324	2323	2324	2324	2323	2324	2324	2324	2324	2324	2324	2324	2324	2324	2324	2324	2323	2323	2324	2323	2324	2324	2324	2324	2324	2324	2324	2324	2324	2324	2324	2324	2324	2324	2324	2324	2324	2324	2324	2324	2322	2324	2318	2324	2324	2324	2324	2323	2324	2324	2324	2323	2324	2324	2324	2324	2324	2317	2320	2322	2323	2324	2322	2317	2322	2321	2321	2321	2322	2322	2324	1799	1798	1799	1799	1797	1798	1791	1799	1798	1799	1799	1799	1799	1799	1799	1799	1799	1799	1788	1794	1799	1799	1798	1799	1799	1799	1798	1798	1799	1799	1799	278	279	279	279	279	279	279	279	279	279	279	279	279	279	279	279	279	279	279	279	279	279	279	279	279	279	279	279	279	279	279	279	279	279	279	279	279	279	279	279	279	279	279	279	279	279	279	279	279	279	279	279	279	279	279	279	279	279	279	279	279	279	279	279	279	279	279	279	279	279	279	279	278	279	279	279	279	279	279	279	279	279	279	279	279	279	279	279	279	279	279	279	279	279	279	279	279	279	279	279	279	279	279	279	279	279	279	279	279	279	279	279	279	279	279	279	279	279	279	279	279	286	286	286	286	286	286	286	286	286	286	286	286	286	286	286	286	286	286	286	286	286	286	286	286	286	286	286	286	286	286	286	286	286	286	286	286	286	286	286	286	286	286	286	286	286	286	285	286	286	286	285	286	286	286	285	286	286	286	286	286	286	286	286	286	286	286
Lip.SM(d18:1/20:0)	2094	2094	2094	2097	2098	2094	2095	2098	2098	2098	2100	2100	2099	2095	2100	2100	2099	2100	2096	2099	2099	2099	2100	2099	2100	2098	2099	2099	2100	2099	2099	2100	2097	2100	2100	2100	2100	2099	2100	2098	2099	2099	2098	2100	2100	2099	2098	2097	2097	2100	2099	2099	2098	2100	2098	2100	2100	2099	2100	2100	2100	2100	2100	2100	2094	2095	2097	2099	2100	2100	2100	2100	2099	2100	2100	2100	2092	2099	2324	2324	2324	2324	2317	2320	2322	2323	2324	2322	2317	2322	2321	2321	2321	2322	2322	2324	2324	2320	2322	2324	2324	2322	2324	2324	2324	2320	2324	2322	2324	2324	2323	2322	2324	2322	2324	2324	2324	2324	2323	2324	2324	2323	2324	2324	2324	2324	2324	2324	2324	2324	2324	2324	2324	2324	2322	2324	2324	2324	2324	2323	2324	2324	2323	2324	2324	2324	2324	2324	2324	2324	2324	2324	2324	2324	2323	2323	2324	2323	2324	2324	2324	2324	2324	2324	2324	2324	2324	2324	2324	2324	2324	2324	2324	2324	2324	2324	2324	2324	2322	2324	2318	2324	2324	2324	2324	2323	2324	2324	2324	2323	2324	2324	2324	2324	2324	2317	2320	2322	2323	2324	2322	2317	2322	2321	2321	2321	2322	2322	2324	1799	1798	1799	1799	1797	1798	1791	1799	1798	1799	1799	1799	1799	1799	1799	1799	1799	1799	1788	1794	1799	1799	1798	1799	1799	1799	1798	1798	1799	1799	1799	278	279	279	279	279	279	279	279	279	279	279	279	279	279	279	279	279	279	279	279	279	279	279	279	279	279	279	279	279	279	279	279	279	279	279	279	279	279	279	279	279	279	279	279	279	279	279	279	279	279	279	279	279	279	279	279	279	279	279	279	279	279	279	279	279	279	279	279	279	279	279	279	278	279	279	279	279	279	279	279	279	279	279	279	279	279	279	279	279	279	279	279	279	279	279	279	279	279	279	279	279	279	279	279	279	279	279	279	279	279	279	279	279	279	279	279	279	279	279	279	279	286	286	286	286	286	286	286	286	286	286	286	286	286	286	286	286	286	286	286	286	286	286	286	286	286	286	286	286	286	286	286	286	286	286	286	286	286	286	286	286	286	286	286	286	286	286	285	286	286	286	285	286	286	286	285	286	286	286	286	286	286	286	286	286	286	286
Lip.LPC(20:3)	2094	2094	2094	2097	2098	2094	2095	2098	2098	2098	2100	2100	2099	2095	2100	2100	2099	2100	2096	2099	2099	2099	2100	2099	2100	2098	2099	2099	2100	2099	2099	2100	2097	2100	2100	2100	2100	2099	2100	2098	2099	2099	2098	2100	2100	2099	2098	2097	2097	2100	2099	2099	2098	2100	2098	2100	2100	2099	2100	2100	2100	2100	2100	2100	2094	2095	2097	2099	2100	2100	2100	2100	2099	2100	2100	2100	2092	2099	2324	2324	2324	2324	2317	2320	2322	2323	2324	2322	2317	2322	2321	2321	2321	2322	2322	2324	2324	2320	2322	2324	2324	2322	2324	2324	2324	2320	2324	2322	2324	2324	2323	2322	2324	2322	2324	2324	2324	2324	2323	2324	2324	2323	2324	2324	2324	2324	2324	2324	2324	2324	2324	2324	2324	2324	2322	2324	2324	2324	2324	2323	2324	2324	2323	2324	2324	2324	2324	2324	2324	2324	2324	2324	2324	2324	2323	2323	2324	2323	2324	2324	2324	2324	2324	2324	2324	2324	2324	2324	2324	2324	2324	2324	2324	2324	2324	2324	2324	2324	2322	2324	2318	2324	2324	2324	2324	2323	2324	2324	2324	2323	2324	2324	2324	2324	2324	2317	2320	2322	2323	2324	2322	2317	2322	2321	2321	2321	2322	2322	2324	1799	1798	1799	1799	1797	1798	1791	1799	1798	1799	1799	1799	1799	1799	1799	1799	1799	1799	1788	1794	1799	1799	1798	1799	1799	1799	1798	1798	1799	1799	1799	278	279	279	279	279	279	279	279	279	279	279	279	279	279	279	279	279	279	279	279	279	279	279	279	279	279	279	279	279	279	279	279	279	279	279	279	279	279	279	279	279	279	279	279	279	279	279	279	279	279	279	279	279	279	279	279	279	279	279	279	279	279	279	279	279	279	279	279	279	279	279	279	278	279	279	279	279	279	279	279	279	279	279	279	279	279	279	279	279	279	279	279	279	279	279	279	279	279	279	279	279	279	279	279	279	279	279	279	279	279	279	279	279	279	279	279	279	279	279	279	279	286	286	286	286	286	286	286	286	286	286	286	286	286	286	286	286	286	286	286	286	286	286	286	286	286	286	286	286	286	286	286	286	286	286	286	286	286	286	286	286	286	286	286	286	286	286	285	286	286	286	285	286	286	286	285	286	286	286	286	286	286	286	286	286	286	286
Lip.TG(55:2)	2094	2094	2094	2097	2098	2094	2095	2098	2098	2098	2100	2100	2099	2095	2100	2100	2099	2100	2096	2099	2099	2099	2100	2099	2100	2098	2099	2099	2100	2099	2099	2100	2097	2100	2100	2100	2100	2099	2100	2098	2099	2099	2098	2100	2100	2099	2098	2097	2097	2100	2099	2099	2098	2100	2098	2100	2100	2099	2100	2100	2100	2100	2100	2100	2094	2095	2097	2099	2100	2100	2100	2100	2099	2100	2100	2100	2092	2099	2324	2324	2324	2324	2317	2320	2322	2323	2324	2322	2317	2322	2321	2321	2321	2322	2322	2324	2324	2320	2322	2324	2324	2322	2324	2324	2324	2320	2324	2322	2324	2324	2323	2322	2324	2322	2324	2324	2324	2324	2323	2324	2324	2323	2324	2324	2324	2324	2324	2324	2324	2324	2324	2324	2324	2324	2322	2324	2324	2324	2324	2323	2324	2324	2323	2324	2324	2324	2324	2324	2324	2324	2324	2324	2324	2324	2323	2323	2324	2323	2324	2324	2324	2324	2324	2324	2324	2324	2324	2324	2324	2324	2324	2324	2324	2324	2324	2324	2324	2324	2322	2324	2318	2324	2324	2324	2324	2323	2324	2324	2324	2323	2324	2324	2324	2324	2324	2317	2320	2322	2323	2324	2322	2317	2322	2321	2321	2321	2322	2322	2324	1799	1798	1799	1799	1797	1798	1791	1799	1798	1799	1799	1799	1799	1799	1799	1799	1799	1799	1788	1794	1799	1799	1798	1799	1799	1799	1798	1798	1799	1799	1799	278	279	279	279	279	279	279	279	279	279	279	279	279	279	279	279	279	279	279	279	279	279	279	279	279	279	279	279	279	279	279	279	279	279	279	279	279	279	279	279	279	279	279	279	279	279	279	279	279	279	279	279	279	279	279	279	279	279	279	279	279	279	279	279	279	279	279	279	279	279	279	279	278	279	279	279	279	279	279	279	279	279	279	279	279	279	279	279	279	279	279	279	279	279	279	279	279	279	279	279	279	279	279	279	279	279	279	279	279	279	279	279	279	279	279	279	279	279	279	279	279	286	286	286	286	286	286	286	286	286	286	286	286	286	286	286	286	286	286	286	286	286	286	286	286	286	286	286	286	286	286	286	286	286	286	286	286	286	286	286	286	286	286	286	286	286	286	285	286	286	286	285	286	286	286	285	286	286	286	286	286	286	286	286	286	286	286
Lip.PC(O-38:5)	2094	2094	2094	2097	2098	2094	2095	2098	2098	2098	2100	2100	2099	2095	2100	2100	2099	2100	2096	2099	2099	2099	2100	2099	2100	2098	2099	2099	2100	2099	2099	2100	2097	2100	2100	2100	2100	2099	2100	2098	2099	2099	2098	2100	2100	2099	2098	2097	2097	2100	2099	2099	2098	2100	2098	2100	2100	2099	2100	2100	2100	2100	2100	2100	2094	2095	2097	2099	2100	2100	2100	2100	2099	2100	2100	2100	2092	2099	2324	2324	2324	2324	2317	2320	2322	2323	2324	2322	2317	2322	2321	2321	2321	2322	2322	2324	2324	2320	2322	2324	2324	2322	2324	2324	2324	2320	2324	2322	2324	2324	2323	2322	2324	2322	2324	2324	2324	2324	2323	2324	2324	2323	2324	2324	2324	2324	2324	2324	2324	2324	2324	2324	2324	2324	2322	2324	2324	2324	2324	2323	2324	2324	2323	2324	2324	2324	2324	2324	2324	2324	2324	2324	2324	2324	2323	2323	2324	2323	2324	2324	2324	2324	2324	2324	2324	2324	2324	2324	2324	2324	2324	2324	2324	2324	2324	2324	2324	2324	2322	2324	2318	2324	2324	2324	2324	2323	2324	2324	2324	2323	2324	2324	2324	2324	2324	2317	2320	2322	2323	2324	2322	2317	2322	2321	2321	2321	2322	2322	2324	1799	1798	1799	1799	1797	1798	1791	1799	1798	1799	1799	1799	1799	1799	1799	1799	1799	1799	1788	1794	1799	1799	1798	1799	1799	1799	1798	1798	1799	1799	1799	278	279	279	279	279	279	279	279	279	279	279	279	279	279	279	279	279	279	279	279	279	279	279	279	279	279	279	279	279	279	279	279	279	279	279	279	279	279	279	279	279	279	279	279	279	279	279	279	279	279	279	279	279	279	279	279	279	279	279	279	279	279	279	279	279	279	279	279	279	279	279	279	278	279	279	279	279	279	279	279	279	279	279	279	279	279	279	279	279	279	279	279	279	279	279	279	279	279	279	279	279	279	279	279	279	279	279	279	279	279	279	279	279	279	279	279	279	279	279	279	279	286	286	286	286	286	286	286	286	286	286	286	286	286	286	286	286	286	286	286	286	286	286	286	286	286	286	286	286	286	286	286	286	286	286	286	286	286	286	286	286	286	286	286	286	286	286	285	286	286	286	285	286	286	286	285	286	286	286	286	286	286	286	286	286	286	286
Lip.SM(d18:1/24:0)	2094	2094	2094	2097	2098	2094	2095	2098	2098	2098	2100	2100	2099	2095	2100	2100	2099	2100	2096	2099	2099	2099	2100	2099	2100	2098	2099	2099	2100	2099	2099	2100	2097	2100	2100	2100	2100	2099	2100	2098	2099	2099	2098	2100	2100	2099	2098	2097	2097	2100	2099	2099	2098	2100	2098	2100	2100	2099	2100	2100	2100	2100	2100	2100	2094	2095	2097	2099	2100	2100	2100	2100	2099	2100	2100	2100	2092	2099	2324	2324	2324	2324	2317	2320	2322	2323	2324	2322	2317	2322	2321	2321	2321	2322	2322	2324	2324	2320	2322	2324	2324	2322	2324	2324	2324	2320	2324	2322	2324	2324	2323	2322	2324	2322	2324	2324	2324	2324	2323	2324	2324	2323	2324	2324	2324	2324	2324	2324	2324	2324	2324	2324	2324	2324	2322	2324	2324	2324	2324	2323	2324	2324	2323	2324	2324	2324	2324	2324	2324	2324	2324	2324	2324	2324	2323	2323	2324	2323	2324	2324	2324	2324	2324	2324	2324	2324	2324	2324	2324	2324	2324	2324	2324	2324	2324	2324	2324	2324	2322	2324	2318	2324	2324	2324	2324	2323	2324	2324	2324	2323	2324	2324	2324	2324	2324	2317	2320	2322	2323	2324	2322	2317	2322	2321	2321	2321	2322	2322	2324	1799	1798	1799	1799	1797	1798	1791	1799	1798	1799	1799	1799	1799	1799	1799	1799	1799	1799	1788	1794	1799	1799	1798	1799	1799	1799	1798	1798	1799	1799	1799	278	279	279	279	279	279	279	279	279	279	279	279	279	279	279	279	279	279	279	279	279	279	279	279	279	279	279	279	279	279	279	279	279	279	279	279	279	279	279	279	279	279	279	279	279	279	279	279	279	279	279	279	279	279	279	279	279	279	279	279	279	279	279	279	279	279	279	279	279	279	279	279	278	279	279	279	279	279	279	279	279	279	279	279	279	279	279	279	279	279	279	279	279	279	279	279	279	279	279	279	279	279	279	279	279	279	279	279	279	279	279	279	279	279	279	279	279	279	279	279	279	286	286	286	286	286	286	286	286	286	286	286	286	286	286	286	286	286	286	286	286	286	286	286	286	286	286	286	286	286	286	286	286	286	286	286	286	286	286	286	286	286	286	286	286	286	286	285	286	286	286	285	286	286	286	285	286	286	286	286	286	286	286	286	286	286	286
Lip.PC(36:3)	2094	2094	2094	2097	2098	2094	2095	2098	2098	2098	2100	2100	2099	2095	2100	2100	2099	2100	2096	2099	2099	2099	2100	2099	2100	2098	2099	2099	2100	2099	2099	2100	2097	2100	2100	2100	2100	2099	2100	2098	2099	2099	2098	2100	2100	2099	2098	2097	2097	2100	2099	2099	2098	2100	2098	2100	2100	2099	2100	2100	2100	2100	2100	2100	2094	2095	2097	2099	2100	2100	2100	2100	2099	2100	2100	2100	2092	2099	2324	2324	2324	2324	2317	2320	2322	2323	2324	2322	2317	2322	2321	2321	2321	2322	2322	2324	2324	2320	2322	2324	2324	2322	2324	2324	2324	2320	2324	2322	2324	2324	2323	2322	2324	2322	2324	2324	2324	2324	2323	2324	2324	2323	2324	2324	2324	2324	2324	2324	2324	2324	2324	2324	2324	2324	2322	2324	2324	2324	2324	2323	2324	2324	2323	2324	2324	2324	2324	2324	2324	2324	2324	2324	2324	2324	2323	2323	2324	2323	2324	2324	2324	2324	2324	2324	2324	2324	2324	2324	2324	2324	2324	2324	2324	2324	2324	2324	2324	2324	2322	2324	2318	2324	2324	2324	2324	2323	2324	2324	2324	2323	2324	2324	2324	2324	2324	2317	2320	2322	2323	2324	2322	2317	2322	2321	2321	2321	2322	2322	2324	1799	1798	1799	1799	1797	1798	1791	1799	1798	1799	1799	1799	1799	1799	1799	1799	1799	1799	1788	1794	1799	1799	1798	1799	1799	1799	1798	1798	1799	1799	1799	278	279	279	279	279	279	279	279	279	279	279	279	279	279	279	279	279	279	279	279	279	279	279	279	279	279	279	279	279	279	279	279	279	279	279	279	279	279	279	279	279	279	279	279	279	279	279	279	279	279	279	279	279	279	279	279	279	279	279	279	279	279	279	279	279	279	279	279	279	279	279	279	278	279	279	279	279	279	279	279	279	279	279	279	279	279	279	279	279	279	279	279	279	279	279	279	279	279	279	279	279	279	279	279	279	279	279	279	279	279	279	279	279	279	279	279	279	279	279	279	279	286	286	286	286	286	286	286	286	286	286	286	286	286	286	286	286	286	286	286	286	286	286	286	286	286	286	286	286	286	286	286	286	286	286	286	286	286	286	286	286	286	286	286	286	286	286	285	286	286	286	285	286	286	286	285	286	286	286	286	286	286	286	286	286	286	286
Lip.SM(d18:1/15:0)	2094	2094	2094	2097	2098	2094	2095	2098	2098	2098	2100	2100	2099	2095	2100	2100	2099	2100	2096	2099	2099	2099	2100	2099	2100	2098	2099	2099	2100	2099	2099	2100	2097	2100	2100	2100	2100	2099	2100	2098	2099	2099	2098	2100	2100	2099	2098	2097	2097	2100	2099	2099	2098	2100	2098	2100	2100	2099	2100	2100	2100	2100	2100	2100	2094	2095	2097	2099	2100	2100	2100	2100	2099	2100	2100	2100	2092	2099	2324	2324	2324	2324	2317	2320	2322	2323	2324	2322	2317	2322	2321	2321	2321	2322	2322	2324	2324	2320	2322	2324	2324	2322	2324	2324	2324	2320	2324	2322	2324	2324	2323	2322	2324	2322	2324	2324	2324	2324	2323	2324	2324	2323	2324	2324	2324	2324	2324	2324	2324	2324	2324	2324	2324	2324	2322	2324	2324	2324	2324	2323	2324	2324	2323	2324	2324	2324	2324	2324	2324	2324	2324	2324	2324	2324	2323	2323	2324	2323	2324	2324	2324	2324	2324	2324	2324	2324	2324	2324	2324	2324	2324	2324	2324	2324	2324	2324	2324	2324	2322	2324	2318	2324	2324	2324	2324	2323	2324	2324	2324	2323	2324	2324	2324	2324	2324	2317	2320	2322	2323	2324	2322	2317	2322	2321	2321	2321	2322	2322	2324	1799	1798	1799	1799	1797	1798	1791	1799	1798	1799	1799	1799	1799	1799	1799	1799	1799	1799	1788	1794	1799	1799	1798	1799	1799	1799	1798	1798	1799	1799	1799	278	279	279	279	279	279	279	279	279	279	279	279	279	279	279	279	279	279	279	279	279	279	279	279	279	279	279	279	279	279	279	279	279	279	279	279	279	279	279	279	279	279	279	279	279	279	279	279	279	279	279	279	279	279	279	279	279	279	279	279	279	279	279	279	279	279	279	279	279	279	279	279	278	279	279	279	279	279	279	279	279	279	279	279	279	279	279	279	279	279	279	279	279	279	279	279	279	279	279	279	279	279	279	279	279	279	279	279	279	279	279	279	279	279	279	279	279	279	279	279	279	286	286	286	286	286	286	286	286	286	286	286	286	286	286	286	286	286	286	286	286	286	286	286	286	286	286	286	286	286	286	286	286	286	286	286	286	286	286	286	286	286	286	286	286	286	286	285	286	286	286	285	286	286	286	285	286	286	286	286	286	286	286	286	286	286	286
Lip.SM(d18:1/18:0)	2094	2094	2094	2097	2098	2094	2095	2098	2098	2098	2100	2100	2099	2095	2100	2100	2099	2100	2096	2099	2099	2099	2100	2099	2100	2098	2099	2099	2100	2099	2099	2100	2097	2100	2100	2100	2100	2099	2100	2098	2099	2099	2098	2100	2100	2099	2098	2097	2097	2100	2099	2099	2098	2100	2098	2100	2100	2099	2100	2100	2100	2100	2100	2100	2094	2095	2097	2099	2100	2100	2100	2100	2099	2100	2100	2100	2092	2099	2324	2324	2324	2324	2317	2320	2322	2323	2324	2322	2317	2322	2321	2321	2321	2322	2322	2324	2324	2320	2322	2324	2324	2322	2324	2324	2324	2320	2324	2322	2324	2324	2323	2322	2324	2322	2324	2324	2324	2324	2323	2324	2324	2323	2324	2324	2324	2324	2324	2324	2324	2324	2324	2324	2324	2324	2322	2324	2324	2324	2324	2323	2324	2324	2323	2324	2324	2324	2324	2324	2324	2324	2324	2324	2324	2324	2323	2323	2324	2323	2324	2324	2324	2324	2324	2324	2324	2324	2324	2324	2324	2324	2324	2324	2324	2324	2324	2324	2324	2324	2322	2324	2318	2324	2324	2324	2324	2323	2324	2324	2324	2323	2324	2324	2324	2324	2324	2317	2320	2322	2323	2324	2322	2317	2322	2321	2321	2321	2322	2322	2324	1799	1798	1799	1799	1797	1798	1791	1799	1798	1799	1799	1799	1799	1799	1799	1799	1799	1799	1788	1794	1799	1799	1798	1799	1799	1799	1798	1798	1799	1799	1799	278	279	279	279	279	279	279	279	279	279	279	279	279	279	279	279	279	279	279	279	279	279	279	279	279	279	279	279	279	279	279	279	279	279	279	279	279	279	279	279	279	279	279	279	279	279	279	279	279	279	279	279	279	279	279	279	279	279	279	279	279	279	279	279	279	279	279	279	279	279	279	279	278	279	279	279	279	279	279	279	279	279	279	279	279	279	279	279	279	279	279	279	279	279	279	279	279	279	279	279	279	279	279	279	279	279	279	279	279	279	279	279	279	279	279	279	279	279	279	279	279	286	286	286	286	286	286	286	286	286	286	286	286	286	286	286	286	286	286	286	286	286	286	286	286	286	286	286	286	286	286	286	286	286	286	286	286	286	286	286	286	286	286	286	286	286	286	285	286	286	286	285	286	286	286	285	286	286	286	286	286	286	286	286	286	286	286
Lip.SM(d18:1/25:1)	2094	2094	2094	2097	2098	2094	2095	2098	2098	2098	2100	2100	2099	2095	2100	2100	2099	2100	2096	2099	2099	2099	2100	2099	2100	2098	2099	2099	2100	2099	2099	2100	2097	2100	2100	2100	2100	2099	2100	2098	2099	2099	2098	2100	2100	2099	2098	2097	2097	2100	2099	2099	2098	2100	2098	2100	2100	2099	2100	2100	2100	2100	2100	2100	2094	2095	2097	2099	2100	2100	2100	2100	2099	2100	2100	2100	2092	2099	2324	2324	2324	2324	2317	2320	2322	2323	2324	2322	2317	2322	2321	2321	2321	2322	2322	2324	2324	2320	2322	2324	2324	2322	2324	2324	2324	2320	2324	2322	2324	2324	2323	2322	2324	2322	2324	2324	2324	2324	2323	2324	2324	2323	2324	2324	2324	2324	2324	2324	2324	2324	2324	2324	2324	2324	2322	2324	2324	2324	2324	2323	2324	2324	2323	2324	2324	2324	2324	2324	2324	2324	2324	2324	2324	2324	2323	2323	2324	2323	2324	2324	2324	2324	2324	2324	2324	2324	2324	2324	2324	2324	2324	2324	2324	2324	2324	2324	2324	2324	2322	2324	2318	2324	2324	2324	2324	2323	2324	2324	2324	2323	2324	2324	2324	2324	2324	2317	2320	2322	2323	2324	2322	2317	2322	2321	2321	2321	2322	2322	2324	1799	1798	1799	1799	1797	1798	1791	1799	1798	1799	1799	1799	1799	1799	1799	1799	1799	1799	1788	1794	1799	1799	1798	1799	1799	1799	1798	1798	1799	1799	1799	278	279	279	279	279	279	279	279	279	279	279	279	279	279	279	279	279	279	279	279	279	279	279	279	279	279	279	279	279	279	279	279	279	279	279	279	279	279	279	279	279	279	279	279	279	279	279	279	279	279	279	279	279	279	279	279	279	279	279	279	279	279	279	279	279	279	279	279	279	279	279	279	278	279	279	279	279	279	279	279	279	279	279	279	279	279	279	279	279	279	279	279	279	279	279	279	279	279	279	279	279	279	279	279	279	279	279	279	279	279	279	279	279	279	279	279	279	279	279	279	279	286	286	286	286	286	286	286	286	286	286	286	286	286	286	286	286	286	286	286	286	286	286	286	286	286	286	286	286	286	286	286	286	286	286	286	286	286	286	286	286	286	286	286	286	286	286	285	286	286	286	285	286	286	286	285	286	286	286	286	286	286	286	286	286	286	286
Lip.SM(d18:1/23:0)	2094	2094	2094	2097	2098	2094	2095	2098	2098	2098	2100	2100	2099	2095	2100	2100	2099	2100	2096	2099	2099	2099	2100	2099	2100	2098	2099	2099	2100	2099	2099	2100	2097	2100	2100	2100	2100	2099	2100	2098	2099	2099	2098	2100	2100	2099	2098	2097	2097	2100	2099	2099	2098	2100	2098	2100	2100	2099	2100	2100	2100	2100	2100	2100	2094	2095	2097	2099	2100	2100	2100	2100	2099	2100	2100	2100	2092	2099	2324	2324	2324	2324	2317	2320	2322	2323	2324	2322	2317	2322	2321	2321	2321	2322	2322	2324	2324	2320	2322	2324	2324	2322	2324	2324	2324	2320	2324	2322	2324	2324	2323	2322	2324	2322	2324	2324	2324	2324	2323	2324	2324	2323	2324	2324	2324	2324	2324	2324	2324	2324	2324	2324	2324	2324	2322	2324	2324	2324	2324	2323	2324	2324	2323	2324	2324	2324	2324	2324	2324	2324	2324	2324	2324	2324	2323	2323	2324	2323	2324	2324	2324	2324	2324	2324	2324	2324	2324	2324	2324	2324	2324	2324	2324	2324	2324	2324	2324	2324	2322	2324	2318	2324	2324	2324	2324	2323	2324	2324	2324	2323	2324	2324	2324	2324	2324	2317	2320	2322	2323	2324	2322	2317	2322	2321	2321	2321	2322	2322	2324	1799	1798	1799	1799	1797	1798	1791	1799	1798	1799	1799	1799	1799	1799	1799	1799	1799	1799	1788	1794	1799	1799	1798	1799	1799	1799	1798	1798	1799	1799	1799	278	279	279	279	279	279	279	279	279	279	279	279	279	279	279	279	279	279	279	279	279	279	279	279	279	279	279	279	279	279	279	279	279	279	279	279	279	279	279	279	279	279	279	279	279	279	279	279	279	279	279	279	279	279	279	279	279	279	279	279	279	279	279	279	279	279	279	279	279	279	279	279	278	279	279	279	279	279	279	279	279	279	279	279	279	279	279	279	279	279	279	279	279	279	279	279	279	279	279	279	279	279	279	279	279	279	279	279	279	279	279	279	279	279	279	279	279	279	279	279	279	286	286	286	286	286	286	286	286	286	286	286	286	286	286	286	286	286	286	286	286	286	286	286	286	286	286	286	286	286	286	286	286	286	286	286	286	286	286	286	286	286	286	286	286	286	286	285	286	286	286	285	286	286	286	285	286	286	286	286	286	286	286	286	286	286	286
Lip.SM(d18:1/22:0)	2094	2094	2094	2097	2098	2094	2095	2098	2098	2098	2100	2100	2099	2095	2100	2100	2099	2100	2096	2099	2099	2099	2100	2099	2100	2098	2099	2099	2100	2099	2099	2100	2097	2100	2100	2100	2100	2099	2100	2098	2099	2099	2098	2100	2100	2099	2098	2097	2097	2100	2099	2099	2098	2100	2098	2100	2100	2099	2100	2100	2100	2100	2100	2100	2094	2095	2097	2099	2100	2100	2100	2100	2099	2100	2100	2100	2092	2099	2324	2324	2324	2324	2317	2320	2322	2323	2324	2322	2317	2322	2321	2321	2321	2322	2322	2324	2324	2320	2322	2324	2324	2322	2324	2324	2324	2320	2324	2322	2324	2324	2323	2322	2324	2322	2324	2324	2324	2324	2323	2324	2324	2323	2324	2324	2324	2324	2324	2324	2324	2324	2324	2324	2324	2324	2322	2324	2324	2324	2324	2323	2324	2324	2323	2324	2324	2324	2324	2324	2324	2324	2324	2324	2324	2324	2323	2323	2324	2323	2324	2324	2324	2324	2324	2324	2324	2324	2324	2324	2324	2324	2324	2324	2324	2324	2324	2324	2324	2324	2322	2324	2318	2324	2324	2324	2324	2323	2324	2324	2324	2323	2324	2324	2324	2324	2324	2317	2320	2322	2323	2324	2322	2317	2322	2321	2321	2321	2322	2322	2324	1799	1798	1799	1799	1797	1798	1791	1799	1798	1799	1799	1799	1799	1799	1799	1799	1799	1799	1788	1794	1799	1799	1798	1799	1799	1799	1798	1798	1799	1799	1799	278	279	279	279	279	279	279	279	279	279	279	279	279	279	279	279	279	279	279	279	279	279	279	279	279	279	279	279	279	279	279	279	279	279	279	279	279	279	279	279	279	279	279	279	279	279	279	279	279	279	279	279	279	279	279	279	279	279	279	279	279	279	279	279	279	279	279	279	279	279	279	279	278	279	279	279	279	279	279	279	279	279	279	279	279	279	279	279	279	279	279	279	279	279	279	279	279	279	279	279	279	279	279	279	279	279	279	279	279	279	279	279	279	279	279	279	279	279	279	279	279	286	286	286	286	286	286	286	286	286	286	286	286	286	286	286	286	286	286	286	286	286	286	286	286	286	286	286	286	286	286	286	286	286	286	286	286	286	286	286	286	286	286	286	286	286	286	285	286	286	286	285	286	286	286	285	286	286	286	286	286	286	286	286	286	286	286
Lip.LPC(20:4)	2092	2092	2092	2095	2096	2092	2093	2096	2096	2096	2098	2098	2097	2093	2098	2098	2097	2098	2094	2097	2097	2097	2098	2097	2098	2096	2097	2097	2098	2097	2097	2098	2095	2098	2098	2098	2098	2097	2098	2096	2097	2097	2096	2098	2098	2097	2096	2095	2095	2098	2097	2097	2096	2098	2096	2098	2098	2097	2098	2098	2098	2098	2098	2098	2092	2093	2095	2097	2098	2098	2098	2098	2097	2098	2098	2098	2090	2097	2322	2322	2322	2322	2315	2318	2320	2321	2322	2320	2315	2320	2319	2319	2319	2320	2320	2322	2322	2318	2320	2322	2322	2320	2322	2322	2322	2318	2322	2320	2322	2322	2321	2320	2322	2320	2322	2322	2322	2322	2321	2322	2322	2321	2322	2322	2322	2322	2322	2322	2322	2322	2322	2322	2322	2322	2320	2322	2322	2322	2322	2321	2322	2322	2321	2322	2322	2322	2322	2322	2322	2322	2322	2322	2322	2322	2321	2321	2322	2321	2322	2322	2322	2322	2322	2322	2322	2322	2322	2322	2322	2322	2322	2322	2322	2322	2322	2322	2322	2322	2322	2322	2316	2322	2322	2322	2322	2321	2322	2322	2322	2321	2322	2322	2322	2322	2322	2315	2318	2320	2321	2322	2320	2315	2320	2319	2319	2319	2320	2320	2322	1797	1796	1797	1797	1795	1796	1789	1797	1796	1797	1797	1797	1797	1797	1797	1797	1797	1797	1786	1792	1797	1797	1796	1797	1797	1797	1796	1796	1797	1797	1797	278	279	279	279	279	279	279	279	279	279	279	279	279	279	279	279	279	279	279	279	279	279	279	279	279	279	279	279	279	279	279	279	279	279	279	279	279	279	279	279	279	279	279	279	279	279	279	279	279	279	279	279	279	279	279	279	279	279	279	279	279	279	279	279	279	279	279	279	279	279	279	279	278	279	279	279	279	279	279	279	279	279	279	279	279	279	279	279	279	279	279	279	279	279	279	279	279	279	279	279	279	279	279	279	279	279	279	279	279	279	279	279	279	279	279	279	279	279	279	279	279	286	286	286	286	286	286	286	286	286	286	286	286	286	286	286	286	286	286	286	286	286	286	286	286	286	286	286	286	286	286	286	286	286	286	286	286	286	286	286	286	286	286	286	286	286	286	285	286	286	286	285	286	286	286	285	286	286	286	286	286	286	286	286	286	286	286
Lip.PC(38:4)	2094	2094	2094	2097	2098	2094	2095	2098	2098	2098	2100	2100	2099	2095	2100	2100	2099	2100	2096	2099	2099	2099	2100	2099	2100	2098	2099	2099	2100	2099	2099	2100	2097	2100	2100	2100	2100	2099	2100	2098	2099	2099	2098	2100	2100	2099	2098	2097	2097	2100	2099	2099	2098	2100	2098	2100	2100	2099	2100	2100	2100	2100	2100	2100	2094	2095	2097	2099	2100	2100	2100	2100	2099	2100	2100	2100	2092	2099	2324	2324	2324	2324	2317	2320	2322	2323	2324	2322	2317	2322	2321	2321	2321	2322	2322	2324	2324	2320	2322	2324	2324	2322	2324	2324	2324	2320	2324	2322	2324	2324	2323	2322	2324	2322	2324	2324	2324	2324	2323	2324	2324	2323	2324	2324	2324	2324	2324	2324	2324	2324	2324	2324	2324	2324	2322	2324	2324	2324	2324	2323	2324	2324	2323	2324	2324	2324	2324	2324	2324	2324	2324	2324	2324	2324	2323	2323	2324	2323	2324	2324	2324	2324	2324	2324	2324	2324	2324	2324	2324	2324	2324	2324	2324	2324	2324	2324	2324	2324	2322	2324	2318	2324	2324	2324	2324	2323	2324	2324	2324	2323	2324	2324	2324	2324	2324	2317	2320	2322	2323	2324	2322	2317	2322	2321	2321	2321	2322	2322	2324	1799	1798	1799	1799	1797	1798	1791	1799	1798	1799	1799	1799	1799	1799	1799	1799	1799	1799	1788	1794	1799	1799	1798	1799	1799	1799	1798	1798	1799	1799	1799	278	279	279	279	279	279	279	279	279	279	279	279	279	279	279	279	279	279	279	279	279	279	279	279	279	279	279	279	279	279	279	279	279	279	279	279	279	279	279	279	279	279	279	279	279	279	279	279	279	279	279	279	279	279	279	279	279	279	279	279	279	279	279	279	279	279	279	279	279	279	279	279	278	279	279	279	279	279	279	279	279	279	279	279	279	279	279	279	279	279	279	279	279	279	279	279	279	279	279	279	279	279	279	279	279	279	279	279	279	279	279	279	279	279	279	279	279	279	279	279	279	286	286	286	286	286	286	286	286	286	286	286	286	286	286	286	286	286	286	286	286	286	286	286	286	286	286	286	286	286	286	286	286	286	286	286	286	286	286	286	286	286	286	286	286	286	286	285	286	286	286	285	286	286	286	285	286	286	286	286	286	286	286	286	286	286	286
Lip.PC(O-40:6)	2088	2088	2088	2091	2092	2088	2089	2092	2092	2092	2094	2094	2093	2089	2094	2094	2093	2094	2090	2093	2093	2093	2094	2093	2094	2092	2093	2093	2094	2093	2093	2094	2091	2094	2094	2094	2094	2093	2094	2092	2093	2093	2092	2094	2094	2093	2092	2091	2091	2094	2093	2093	2092	2094	2092	2094	2094	2093	2094	2094	2094	2094	2094	2094	2088	2089	2091	2093	2094	2094	2094	2094	2093	2094	2094	2094	2086	2093	2318	2318	2318	2318	2311	2314	2316	2317	2318	2316	2311	2316	2315	2315	2315	2316	2316	2318	2318	2314	2316	2318	2318	2316	2318	2318	2318	2314	2318	2316	2318	2318	2317	2316	2318	2316	2318	2318	2318	2318	2317	2318	2318	2317	2318	2318	2318	2318	2318	2318	2318	2318	2318	2318	2318	2318	2316	2318	2318	2318	2318	2317	2318	2318	2317	2318	2318	2318	2318	2318	2318	2318	2318	2318	2318	2318	2317	2317	2318	2317	2318	2318	2318	2318	2318	2318	2318	2318	2318	2318	2318	2318	2318	2318	2318	2318	2318	2318	2318	2318	2316	2318	2318	2318	2318	2318	2318	2317	2318	2318	2318	2317	2318	2318	2318	2318	2318	2311	2314	2316	2317	2318	2316	2311	2316	2315	2315	2315	2316	2316	2318	1794	1793	1794	1794	1792	1793	1786	1794	1793	1794	1794	1794	1794	1794	1794	1794	1794	1794	1783	1789	1794	1794	1793	1794	1794	1794	1793	1793	1794	1794	1794	278	279	279	279	279	279	279	279	279	279	279	279	279	279	279	279	279	279	279	279	279	279	279	279	279	279	279	279	279	279	279	279	279	279	279	279	279	279	279	279	279	279	279	279	279	279	279	279	279	279	279	279	279	279	279	279	279	279	279	279	279	279	279	279	279	279	279	279	279	279	279	279	278	279	279	279	279	279	279	279	279	279	279	279	279	279	279	279	279	279	279	279	279	279	279	279	279	279	279	279	279	279	279	279	279	279	279	279	279	279	279	279	279	279	279	279	279	279	279	279	279	286	286	286	286	286	286	286	286	286	286	286	286	286	286	286	286	286	286	286	286	286	286	286	286	286	286	286	286	286	286	286	286	286	286	286	286	286	286	286	286	286	286	286	286	286	286	285	286	286	286	285	286	286	286	285	286	286	286	286	286	286	286	286	286	286	286
Lip.PC(O-36:5)	2094	2094	2094	2097	2098	2094	2095	2098	2098	2098	2100	2100	2099	2095	2100	2100	2099	2100	2096	2099	2099	2099	2100	2099	2100	2098	2099	2099	2100	2099	2099	2100	2097	2100	2100	2100	2100	2099	2100	2098	2099	2099	2098	2100	2100	2099	2098	2097	2097	2100	2099	2099	2098	2100	2098	2100	2100	2099	2100	2100	2100	2100	2100	2100	2094	2095	2097	2099	2100	2100	2100	2100	2099	2100	2100	2100	2092	2099	2324	2324	2324	2324	2317	2320	2322	2323	2324	2322	2317	2322	2321	2321	2321	2322	2322	2324	2324	2320	2322	2324	2324	2322	2324	2324	2324	2320	2324	2322	2324	2324	2323	2322	2324	2322	2324	2324	2324	2324	2323	2324	2324	2323	2324	2324	2324	2324	2324	2324	2324	2324	2324	2324	2324	2324	2322	2324	2324	2324	2324	2323	2324	2324	2323	2324	2324	2324	2324	2324	2324	2324	2324	2324	2324	2324	2323	2323	2324	2323	2324	2324	2324	2324	2324	2324	2324	2324	2324	2324	2324	2324	2324	2324	2324	2324	2324	2324	2324	2324	2322	2324	2318	2324	2324	2324	2324	2323	2324	2324	2324	2323	2324	2324	2324	2324	2324	2317	2320	2322	2323	2324	2322	2317	2322	2321	2321	2321	2322	2322	2324	1799	1798	1799	1799	1797	1798	1791	1799	1798	1799	1799	1799	1799	1799	1799	1799	1799	1799	1788	1794	1799	1799	1798	1799	1799	1799	1798	1798	1799	1799	1799	278	279	279	279	279	279	279	279	279	279	279	279	279	279	279	279	279	279	279	279	279	279	279	279	279	279	279	279	279	279	279	279	279	279	279	279	279	279	279	279	279	279	279	279	279	279	279	279	279	279	279	279	279	279	279	279	279	279	279	279	279	279	279	279	279	279	279	279	279	279	279	279	278	279	279	279	279	279	279	279	279	279	279	279	279	279	279	279	279	279	279	279	279	279	279	279	279	279	279	279	279	279	279	279	279	279	279	279	279	279	279	279	279	279	279	279	279	279	279	279	279	286	286	286	286	286	286	286	286	286	286	286	286	286	286	286	286	286	286	286	286	286	286	286	286	286	286	286	286	286	286	286	286	286	286	286	286	286	286	286	286	286	286	286	286	286	286	285	286	286	286	285	286	286	286	285	286	286	286	286	286	286	286	286	286	286	286
Lip.SM(d18:1/18:1)	2094	2094	2094	2097	2098	2094	2095	2098	2098	2098	2100	2100	2099	2095	2100	2100	2099	2100	2096	2099	2099	2099	2100	2099	2100	2098	2099	2099	2100	2099	2099	2100	2097	2100	2100	2100	2100	2099	2100	2098	2099	2099	2098	2100	2100	2099	2098	2097	2097	2100	2099	2099	2098	2100	2098	2100	2100	2099	2100	2100	2100	2100	2100	2100	2094	2095	2097	2099	2100	2100	2100	2100	2099	2100	2100	2100	2092	2099	2324	2324	2324	2324	2317	2320	2322	2323	2324	2322	2317	2322	2321	2321	2321	2322	2322	2324	2324	2320	2322	2324	2324	2322	2324	2324	2324	2320	2324	2322	2324	2324	2323	2322	2324	2322	2324	2324	2324	2324	2323	2324	2324	2323	2324	2324	2324	2324	2324	2324	2324	2324	2324	2324	2324	2324	2322	2324	2324	2324	2324	2323	2324	2324	2323	2324	2324	2324	2324	2324	2324	2324	2324	2324	2324	2324	2323	2323	2324	2323	2324	2324	2324	2324	2324	2324	2324	2324	2324	2324	2324	2324	2324	2324	2324	2324	2324	2324	2324	2324	2322	2324	2318	2324	2324	2324	2324	2323	2324	2324	2324	2323	2324	2324	2324	2324	2324	2317	2320	2322	2323	2324	2322	2317	2322	2321	2321	2321	2322	2322	2324	1799	1798	1799	1799	1797	1798	1791	1799	1798	1799	1799	1799	1799	1799	1799	1799	1799	1799	1788	1794	1799	1799	1798	1799	1799	1799	1798	1798	1799	1799	1799	278	279	279	279	279	279	279	279	279	279	279	279	279	279	279	279	279	279	279	279	279	279	279	279	279	279	279	279	279	279	279	279	279	279	279	279	279	279	279	279	279	279	279	279	279	279	279	279	279	279	279	279	279	279	279	279	279	279	279	279	279	279	279	279	279	279	279	279	279	279	279	279	278	279	279	279	279	279	279	279	279	279	279	279	279	279	279	279	279	279	279	279	279	279	279	279	279	279	279	279	279	279	279	279	279	279	279	279	279	279	279	279	279	279	279	279	279	279	279	279	279	286	286	286	286	286	286	286	286	286	286	286	286	286	286	286	286	286	286	286	286	286	286	286	286	286	286	286	286	286	286	286	286	286	286	286	286	286	286	286	286	286	286	286	286	286	286	285	286	286	286	285	286	286	286	285	286	286	286	286	286	286	286	286	286	286	286
Lip.LPC(18:1)	2094	2094	2094	2097	2098	2094	2095	2098	2098	2098	2100	2100	2099	2095	2100	2100	2099	2100	2096	2099	2099	2099	2100	2099	2100	2098	2099	2099	2100	2099	2099	2100	2097	2100	2100	2100	2100	2099	2100	2098	2099	2099	2098	2100	2100	2099	2098	2097	2097	2100	2099	2099	2098	2100	2098	2100	2100	2099	2100	2100	2100	2100	2100	2100	2094	2095	2097	2099	2100	2100	2100	2100	2099	2100	2100	2100	2092	2099	2324	2324	2324	2324	2317	2320	2322	2323	2324	2322	2317	2322	2321	2321	2321	2322	2322	2324	2324	2320	2322	2324	2324	2322	2324	2324	2324	2320	2324	2322	2324	2324	2323	2322	2324	2322	2324	2324	2324	2324	2323	2324	2324	2323	2324	2324	2324	2324	2324	2324	2324	2324	2324	2324	2324	2324	2322	2324	2324	2324	2324	2323	2324	2324	2323	2324	2324	2324	2324	2324	2324	2324	2324	2324	2324	2324	2323	2323	2324	2323	2324	2324	2324	2324	2324	2324	2324	2324	2324	2324	2324	2324	2324	2324	2324	2324	2324	2324	2324	2324	2322	2324	2318	2324	2324	2324	2324	2323	2324	2324	2324	2323	2324	2324	2324	2324	2324	2317	2320	2322	2323	2324	2322	2317	2322	2321	2321	2321	2322	2322	2324	1799	1798	1799	1799	1797	1798	1791	1799	1798	1799	1799	1799	1799	1799	1799	1799	1799	1799	1788	1794	1799	1799	1798	1799	1799	1799	1798	1798	1799	1799	1799	278	279	279	279	279	279	279	279	279	279	279	279	279	279	279	279	279	279	279	279	279	279	279	279	279	279	279	279	279	279	279	279	279	279	279	279	279	279	279	279	279	279	279	279	279	279	279	279	279	279	279	279	279	279	279	279	279	279	279	279	279	279	279	279	279	279	279	279	279	279	279	279	278	279	279	279	279	279	279	279	279	279	279	279	279	279	279	279	279	279	279	279	279	279	279	279	279	279	279	279	279	279	279	279	279	279	279	279	279	279	279	279	279	279	279	279	279	279	279	279	279	286	286	286	286	286	286	286	286	286	286	286	286	286	286	286	286	286	286	286	286	286	286	286	286	286	286	286	286	286	286	286	286	286	286	286	286	286	286	286	286	286	286	286	286	286	286	285	286	286	286	285	286	286	286	285	286	286	286	286	286	286	286	286	286	286	286
Lip.PC(34:3)	2094	2094	2094	2097	2098	2094	2095	2098	2098	2098	2100	2100	2099	2095	2100	2100	2099	2100	2096	2099	2099	2099	2100	2099	2100	2098	2099	2099	2100	2099	2099	2100	2097	2100	2100	2100	2100	2099	2100	2098	2099	2099	2098	2100	2100	2099	2098	2097	2097	2100	2099	2099	2098	2100	2098	2100	2100	2099	2100	2100	2100	2100	2100	2100	2094	2095	2097	2099	2100	2100	2100	2100	2099	2100	2100	2100	2092	2099	2324	2324	2324	2324	2317	2320	2322	2323	2324	2322	2317	2322	2321	2321	2321	2322	2322	2324	2324	2320	2322	2324	2324	2322	2324	2324	2324	2320	2324	2322	2324	2324	2323	2322	2324	2322	2324	2324	2324	2324	2323	2324	2324	2323	2324	2324	2324	2324	2324	2324	2324	2324	2324	2324	2324	2324	2322	2324	2324	2324	2324	2323	2324	2324	2323	2324	2324	2324	2324	2324	2324	2324	2324	2324	2324	2324	2323	2323	2324	2323	2324	2324	2324	2324	2324	2324	2324	2324	2324	2324	2324	2324	2324	2324	2324	2324	2324	2324	2324	2324	2322	2324	2318	2324	2324	2324	2324	2323	2324	2324	2324	2323	2324	2324	2324	2324	2324	2317	2320	2322	2323	2324	2322	2317	2322	2321	2321	2321	2322	2322	2324	1799	1798	1799	1799	1797	1798	1791	1799	1798	1799	1799	1799	1799	1799	1799	1799	1799	1799	1788	1794	1799	1799	1798	1799	1799	1799	1798	1798	1799	1799	1799	278	279	279	279	279	279	279	279	279	279	279	279	279	279	279	279	279	279	279	279	279	279	279	279	279	279	279	279	279	279	279	279	279	279	279	279	279	279	279	279	279	279	279	279	279	279	279	279	279	279	279	279	279	279	279	279	279	279	279	279	279	279	279	279	279	279	279	279	279	279	279	279	278	279	279	279	279	279	279	279	279	279	279	279	279	279	279	279	279	279	279	279	279	279	279	279	279	279	279	279	279	279	279	279	279	279	279	279	279	279	279	279	279	279	279	279	279	279	279	279	279	286	286	286	286	286	286	286	286	286	286	286	286	286	286	286	286	286	286	286	286	286	286	286	286	286	286	286	286	286	286	286	286	286	286	286	286	286	286	286	286	286	286	286	286	286	286	285	286	286	286	285	286	286	286	285	286	286	286	286	286	286	286	286	286	286	286
Lip.SM(d18:1/23:1)	2093	2093	2093	2096	2097	2093	2094	2097	2097	2097	2099	2099	2098	2094	2099	2099	2098	2099	2095	2098	2098	2098	2099	2098	2099	2097	2098	2098	2099	2098	2098	2099	2096	2099	2099	2099	2099	2098	2099	2097	2098	2098	2097	2099	2099	2098	2097	2096	2096	2099	2098	2098	2097	2099	2097	2099	2099	2098	2099	2099	2099	2099	2099	2099	2093	2094	2096	2098	2099	2099	2099	2099	2098	2099	2099	2099	2091	2098	2323	2323	2323	2323	2316	2319	2321	2322	2323	2321	2316	2321	2320	2320	2320	2321	2321	2323	2323	2319	2321	2323	2323	2321	2323	2323	2323	2319	2323	2321	2323	2323	2322	2321	2323	2321	2323	2323	2323	2323	2322	2323	2323	2322	2323	2323	2323	2323	2323	2323	2323	2323	2323	2323	2323	2323	2321	2323	2323	2323	2323	2322	2323	2323	2322	2323	2323	2323	2323	2323	2323	2323	2323	2323	2323	2323	2322	2322	2323	2322	2323	2323	2323	2323	2323	2323	2323	2323	2323	2323	2323	2323	2323	2323	2323	2323	2323	2323	2323	2323	2321	2323	2317	2323	2323	2323	2323	2323	2323	2323	2323	2322	2323	2323	2323	2323	2323	2316	2319	2321	2322	2323	2321	2316	2321	2320	2320	2320	2321	2321	2323	1798	1797	1798	1798	1796	1797	1790	1798	1797	1798	1798	1798	1798	1798	1798	1798	1798	1798	1787	1793	1798	1798	1797	1798	1798	1798	1797	1797	1798	1798	1798	278	279	279	279	279	279	279	279	279	279	279	279	279	279	279	279	279	279	279	279	279	279	279	279	279	279	279	279	279	279	279	279	279	279	279	279	279	279	279	279	279	279	279	279	279	279	279	279	279	279	279	279	279	279	279	279	279	279	279	279	279	279	279	279	279	279	279	279	279	279	279	279	278	279	279	279	279	279	279	279	279	279	279	279	279	279	279	279	279	279	279	279	279	279	279	279	279	279	279	279	279	279	279	279	279	279	279	279	279	279	279	279	279	279	279	279	279	279	279	279	279	286	286	286	286	286	286	286	286	286	286	286	286	286	286	286	286	286	286	286	286	286	286	286	286	286	286	286	286	286	286	286	286	286	286	286	286	286	286	286	286	286	286	286	286	286	286	285	286	286	286	285	286	286	286	285	286	286	286	286	286	286	286	286	286	286	286
Lip.PC(36:4)	2094	2094	2094	2097	2098	2094	2095	2098	2098	2098	2100	2100	2099	2095	2100	2100	2099	2100	2096	2099	2099	2099	2100	2099	2100	2098	2099	2099	2100	2099	2099	2100	2097	2100	2100	2100	2100	2099	2100	2098	2099	2099	2098	2100	2100	2099	2098	2097	2097	2100	2099	2099	2098	2100	2098	2100	2100	2099	2100	2100	2100	2100	2100	2100	2094	2095	2097	2099	2100	2100	2100	2100	2099	2100	2100	2100	2092	2099	2324	2324	2324	2324	2317	2320	2322	2323	2324	2322	2317	2322	2321	2321	2321	2322	2322	2324	2324	2320	2322	2324	2324	2322	2324	2324	2324	2320	2324	2322	2324	2324	2323	2322	2324	2322	2324	2324	2324	2324	2323	2324	2324	2323	2324	2324	2324	2324	2324	2324	2324	2324	2324	2324	2324	2324	2322	2324	2324	2324	2324	2323	2324	2324	2323	2324	2324	2324	2324	2324	2324	2324	2324	2324	2324	2324	2323	2323	2324	2323	2324	2324	2324	2324	2324	2324	2324	2324	2324	2324	2324	2324	2324	2324	2324	2324	2324	2324	2324	2324	2322	2324	2318	2324	2324	2324	2324	2323	2324	2324	2324	2323	2324	2324	2324	2324	2324	2317	2320	2322	2323	2324	2322	2317	2322	2321	2321	2321	2322	2322	2324	1799	1798	1799	1799	1797	1798	1791	1799	1798	1799	1799	1799	1799	1799	1799	1799	1799	1799	1788	1794	1799	1799	1798	1799	1799	1799	1798	1798	1799	1799	1799	278	279	279	279	279	279	279	279	279	279	279	279	279	279	279	279	279	279	279	279	279	279	279	279	279	279	279	279	279	279	279	279	279	279	279	279	279	279	279	279	279	279	279	279	279	279	279	279	279	279	279	279	279	279	279	279	279	279	279	279	279	279	279	279	279	279	279	279	279	279	279	279	278	279	279	279	279	279	279	279	279	279	279	279	279	279	279	279	279	279	279	279	279	279	279	279	279	279	279	279	279	279	279	279	279	279	279	279	279	279	279	279	279	279	279	279	279	279	279	279	279	286	286	286	286	286	286	286	286	286	286	286	286	286	286	286	286	286	286	286	286	286	286	286	286	286	286	286	286	286	286	286	286	286	286	286	286	286	286	286	286	286	286	286	286	286	286	285	286	286	286	285	286	286	286	285	286	286	286	286	286	286	286	286	286	286	286
Lip.SM(d18:1/22:1)	2094	2094	2094	2097	2098	2094	2095	2098	2098	2098	2100	2100	2099	2095	2100	2100	2099	2100	2096	2099	2099	2099	2100	2099	2100	2098	2099	2099	2100	2099	2099	2100	2097	2100	2100	2100	2100	2099	2100	2098	2099	2099	2098	2100	2100	2099	2098	2097	2097	2100	2099	2099	2098	2100	2098	2100	2100	2099	2100	2100	2100	2100	2100	2100	2094	2095	2097	2099	2100	2100	2100	2100	2099	2100	2100	2100	2092	2099	2324	2324	2324	2324	2317	2320	2322	2323	2324	2322	2317	2322	2321	2321	2321	2322	2322	2324	2324	2320	2322	2324	2324	2322	2324	2324	2324	2320	2324	2322	2324	2324	2323	2322	2324	2322	2324	2324	2324	2324	2323	2324	2324	2323	2324	2324	2324	2324	2324	2324	2324	2324	2324	2324	2324	2324	2322	2324	2324	2324	2324	2323	2324	2324	2323	2324	2324	2324	2324	2324	2324	2324	2324	2324	2324	2324	2323	2323	2324	2323	2324	2324	2324	2324	2324	2324	2324	2324	2324	2324	2324	2324	2324	2324	2324	2324	2324	2324	2324	2324	2322	2324	2318	2324	2324	2324	2324	2323	2324	2324	2324	2323	2324	2324	2324	2324	2324	2317	2320	2322	2323	2324	2322	2317	2322	2321	2321	2321	2322	2322	2324	1799	1798	1799	1799	1797	1798	1791	1799	1798	1799	1799	1799	1799	1799	1799	1799	1799	1799	1788	1794	1799	1799	1798	1799	1799	1799	1798	1798	1799	1799	1799	278	279	279	279	279	279	279	279	279	279	279	279	279	279	279	279	279	279	279	279	279	279	279	279	279	279	279	279	279	279	279	279	279	279	279	279	279	279	279	279	279	279	279	279	279	279	279	279	279	279	279	279	279	279	279	279	279	279	279	279	279	279	279	279	279	279	279	279	279	279	279	279	278	279	279	279	279	279	279	279	279	279	279	279	279	279	279	279	279	279	279	279	279	279	279	279	279	279	279	279	279	279	279	279	279	279	279	279	279	279	279	279	279	279	279	279	279	279	279	279	279	286	286	286	286	286	286	286	286	286	286	286	286	286	286	286	286	286	286	286	286	286	286	286	286	286	286	286	286	286	286	286	286	286	286	286	286	286	286	286	286	286	286	286	286	286	286	285	286	286	286	285	286	286	286	285	286	286	286	286	286	286	286	286	286	286	286
Lip.PC(32:0)	2094	2094	2094	2097	2098	2094	2095	2098	2098	2098	2100	2100	2099	2095	2100	2100	2099	2100	2096	2099	2099	2099	2100	2099	2100	2098	2099	2099	2100	2099	2099	2100	2097	2100	2100	2100	2100	2099	2100	2098	2099	2099	2098	2100	2100	2099	2098	2097	2097	2100	2099	2099	2098	2100	2098	2100	2100	2099	2100	2100	2100	2100	2100	2100	2094	2095	2097	2099	2100	2100	2100	2100	2099	2100	2100	2100	2092	2099	2324	2324	2324	2324	2317	2320	2322	2323	2324	2322	2317	2322	2321	2321	2321	2322	2322	2324	2324	2320	2322	2324	2324	2322	2324	2324	2324	2320	2324	2322	2324	2324	2323	2322	2324	2322	2324	2324	2324	2324	2323	2324	2324	2323	2324	2324	2324	2324	2324	2324	2324	2324	2324	2324	2324	2324	2322	2324	2324	2324	2324	2323	2324	2324	2323	2324	2324	2324	2324	2324	2324	2324	2324	2324	2324	2324	2323	2323	2324	2323	2324	2324	2324	2324	2324	2324	2324	2324	2324	2324	2324	2324	2324	2324	2324	2324	2324	2324	2324	2324	2322	2324	2318	2324	2324	2324	2324	2323	2324	2324	2324	2323	2324	2324	2324	2324	2324	2317	2320	2322	2323	2324	2322	2317	2322	2321	2321	2321	2322	2322	2324	1799	1798	1799	1799	1797	1798	1791	1799	1798	1799	1799	1799	1799	1799	1799	1799	1799	1799	1788	1794	1799	1799	1798	1799	1799	1799	1798	1798	1799	1799	1799	278	279	279	279	279	279	279	279	279	279	279	279	279	279	279	279	279	279	279	279	279	279	279	279	279	279	279	279	279	279	279	279	279	279	279	279	279	279	279	279	279	279	279	279	279	279	279	279	279	279	279	279	279	279	279	279	279	279	279	279	279	279	279	279	279	279	279	279	279	279	279	279	278	279	279	279	279	279	279	279	279	279	279	279	279	279	279	279	279	279	279	279	279	279	279	279	279	279	279	279	279	279	279	279	279	279	279	279	279	279	279	279	279	279	279	279	279	279	279	279	279	286	286	286	286	286	286	286	286	286	286	286	286	286	286	286	286	286	286	286	286	286	286	286	286	286	286	286	286	286	286	286	286	286	286	286	286	286	286	286	286	286	286	286	286	286	286	285	286	286	286	285	286	286	286	285	286	286	286	286	286	286	286	286	286	286	286
Lip.SM(d18:1/24:2)	2093	2093	2093	2096	2097	2093	2094	2097	2097	2097	2099	2099	2098	2094	2099	2099	2098	2099	2095	2098	2098	2098	2099	2098	2099	2097	2098	2098	2099	2098	2098	2099	2096	2099	2099	2099	2099	2098	2099	2097	2098	2098	2097	2099	2099	2098	2097	2096	2096	2099	2098	2098	2097	2099	2097	2099	2099	2098	2099	2099	2099	2099	2099	2099	2093	2094	2096	2098	2099	2099	2099	2099	2098	2099	2099	2099	2091	2098	2323	2323	2323	2323	2316	2319	2321	2322	2323	2321	2316	2321	2320	2320	2320	2321	2321	2323	2323	2319	2321	2323	2323	2321	2323	2323	2323	2319	2323	2321	2323	2323	2322	2321	2323	2321	2323	2323	2323	2323	2322	2323	2323	2322	2323	2323	2323	2323	2323	2323	2323	2323	2323	2323	2323	2323	2321	2323	2323	2323	2323	2322	2323	2323	2322	2323	2323	2323	2323	2323	2323	2323	2323	2323	2323	2323	2322	2322	2323	2322	2323	2323	2323	2323	2323	2323	2323	2323	2323	2323	2323	2323	2323	2323	2323	2323	2323	2323	2323	2323	2321	2323	2317	2323	2323	2323	2323	2322	2323	2323	2323	2323	2323	2323	2323	2323	2323	2316	2319	2321	2322	2323	2321	2316	2321	2320	2320	2320	2321	2321	2323	1798	1797	1798	1798	1796	1797	1790	1798	1797	1798	1798	1798	1798	1798	1798	1798	1798	1798	1787	1793	1798	1798	1797	1798	1798	1798	1797	1797	1798	1798	1798	278	279	279	279	279	279	279	279	279	279	279	279	279	279	279	279	279	279	279	279	279	279	279	279	279	279	279	279	279	279	279	279	279	279	279	279	279	279	279	279	279	279	279	279	279	279	279	279	279	279	279	279	279	279	279	279	279	279	279	279	279	279	279	279	279	279	279	279	279	279	279	279	278	279	279	279	279	279	279	279	279	279	279	279	279	279	279	279	279	279	279	279	279	279	279	279	279	279	279	279	279	279	279	279	279	279	279	279	279	279	279	279	279	279	279	279	279	279	279	279	279	286	286	286	286	286	286	286	286	286	286	286	286	286	286	286	286	286	286	286	286	286	286	286	286	286	286	286	286	286	286	286	286	286	286	286	286	286	286	286	286	286	286	286	286	286	286	285	286	286	286	285	286	286	286	285	286	286	286	286	286	286	286	286	286	286	286
Lip.SM(d18:1/24:1)	2094	2094	2094	2097	2098	2094	2095	2098	2098	2098	2100	2100	2099	2095	2100	2100	2099	2100	2096	2099	2099	2099	2100	2099	2100	2098	2099	2099	2100	2099	2099	2100	2097	2100	2100	2100	2100	2099	2100	2098	2099	2099	2098	2100	2100	2099	2098	2097	2097	2100	2099	2099	2098	2100	2098	2100	2100	2099	2100	2100	2100	2100	2100	2100	2094	2095	2097	2099	2100	2100	2100	2100	2099	2100	2100	2100	2092	2099	2324	2324	2324	2324	2317	2320	2322	2323	2324	2322	2317	2322	2321	2321	2321	2322	2322	2324	2324	2320	2322	2324	2324	2322	2324	2324	2324	2320	2324	2322	2324	2324	2323	2322	2324	2322	2324	2324	2324	2324	2323	2324	2324	2323	2324	2324	2324	2324	2324	2324	2324	2324	2324	2324	2324	2324	2322	2324	2324	2324	2324	2323	2324	2324	2323	2324	2324	2324	2324	2324	2324	2324	2324	2324	2324	2324	2323	2323	2324	2323	2324	2324	2324	2324	2324	2324	2324	2324	2324	2324	2324	2324	2324	2324	2324	2324	2324	2324	2324	2324	2322	2324	2318	2324	2324	2324	2324	2323	2324	2324	2324	2323	2324	2324	2324	2324	2324	2317	2320	2322	2323	2324	2322	2317	2322	2321	2321	2321	2322	2322	2324	1799	1798	1799	1799	1797	1798	1791	1799	1798	1799	1799	1799	1799	1799	1799	1799	1799	1799	1788	1794	1799	1799	1798	1799	1799	1799	1798	1798	1799	1799	1799	278	279	279	279	279	279	279	279	279	279	279	279	279	279	279	279	279	279	279	279	279	279	279	279	279	279	279	279	279	279	279	279	279	279	279	279	279	279	279	279	279	279	279	279	279	279	279	279	279	279	279	279	279	279	279	279	279	279	279	279	279	279	279	279	279	279	279	279	279	279	279	279	278	279	279	279	279	279	279	279	279	279	279	279	279	279	279	279	279	279	279	279	279	279	279	279	279	279	279	279	279	279	279	279	279	279	279	279	279	279	279	279	279	279	279	279	279	279	279	279	279	286	286	286	286	286	286	286	286	286	286	286	286	286	286	286	286	286	286	286	286	286	286	286	286	286	286	286	286	286	286	286	286	286	286	286	286	286	286	286	286	286	286	286	286	286	286	285	286	286	286	285	286	286	286	285	286	286	286	286	286	286	286	286	286	286	286
Lip.PC(O-34:3)	2094	2094	2094	2097	2098	2094	2095	2098	2098	2098	2100	2100	2099	2095	2100	2100	2099	2100	2096	2099	2099	2099	2100	2099	2100	2098	2099	2099	2100	2099	2099	2100	2097	2100	2100	2100	2100	2099	2100	2098	2099	2099	2098	2100	2100	2099	2098	2097	2097	2100	2099	2099	2098	2100	2098	2100	2100	2099	2100	2100	2100	2100	2100	2100	2094	2095	2097	2099	2100	2100	2100	2100	2099	2100	2100	2100	2092	2099	2324	2324	2324	2324	2317	2320	2322	2323	2324	2322	2317	2322	2321	2321	2321	2322	2322	2324	2324	2320	2322	2324	2324	2322	2324	2324	2324	2320	2324	2322	2324	2324	2323	2322	2324	2322	2324	2324	2324	2324	2323	2324	2324	2323	2324	2324	2324	2324	2324	2324	2324	2324	2324	2324	2324	2324	2322	2324	2324	2324	2324	2323	2324	2324	2323	2324	2324	2324	2324	2324	2324	2324	2324	2324	2324	2324	2323	2323	2324	2323	2324	2324	2324	2324	2324	2324	2324	2324	2324	2324	2324	2324	2324	2324	2324	2324	2324	2324	2324	2324	2322	2324	2318	2324	2324	2324	2324	2323	2324	2324	2324	2323	2324	2324	2324	2324	2324	2317	2320	2322	2323	2324	2322	2317	2322	2321	2321	2321	2322	2322	2324	1799	1798	1799	1799	1797	1798	1791	1799	1798	1799	1799	1799	1799	1799	1799	1799	1799	1799	1788	1794	1799	1799	1798	1799	1799	1799	1798	1798	1799	1799	1799	278	279	279	279	279	279	279	279	279	279	279	279	279	279	279	279	279	279	279	279	279	279	279	279	279	279	279	279	279	279	279	279	279	279	279	279	279	279	279	279	279	279	279	279	279	279	279	279	279	279	279	279	279	279	279	279	279	279	279	279	279	279	279	279	279	279	279	279	279	279	279	279	278	279	279	279	279	279	279	279	279	279	279	279	279	279	279	279	279	279	279	279	279	279	279	279	279	279	279	279	279	279	279	279	279	279	279	279	279	279	279	279	279	279	279	279	279	279	279	279	279	286	286	286	286	286	286	286	286	286	286	286	286	286	286	286	286	286	286	286	286	286	286	286	286	286	286	286	286	286	286	286	286	286	286	286	286	286	286	286	286	286	286	286	286	286	286	285	286	286	286	285	286	286	286	285	286	286	286	286	286	286	286	286	286	286	286
Lip.SM(d18:1/16:1)	2094	2094	2094	2097	2098	2094	2095	2098	2098	2098	2100	2100	2099	2095	2100	2100	2099	2100	2096	2099	2099	2099	2100	2099	2100	2098	2099	2099	2100	2099	2099	2100	2097	2100	2100	2100	2100	2099	2100	2098	2099	2099	2098	2100	2100	2099	2098	2097	2097	2100	2099	2099	2098	2100	2098	2100	2100	2099	2100	2100	2100	2100	2100	2100	2094	2095	2097	2099	2100	2100	2100	2100	2099	2100	2100	2100	2092	2099	2324	2324	2324	2324	2317	2320	2322	2323	2324	2322	2317	2322	2321	2321	2321	2322	2322	2324	2324	2320	2322	2324	2324	2322	2324	2324	2324	2320	2324	2322	2324	2324	2323	2322	2324	2322	2324	2324	2324	2324	2323	2324	2324	2323	2324	2324	2324	2324	2324	2324	2324	2324	2324	2324	2324	2324	2322	2324	2324	2324	2324	2323	2324	2324	2323	2324	2324	2324	2324	2324	2324	2324	2324	2324	2324	2324	2323	2323	2324	2323	2324	2324	2324	2324	2324	2324	2324	2324	2324	2324	2324	2324	2324	2324	2324	2324	2324	2324	2324	2324	2322	2324	2318	2324	2324	2324	2324	2323	2324	2324	2324	2323	2324	2324	2324	2324	2324	2317	2320	2322	2323	2324	2322	2317	2322	2321	2321	2321	2322	2322	2324	1799	1798	1799	1799	1797	1798	1791	1799	1798	1799	1799	1799	1799	1799	1799	1799	1799	1799	1788	1794	1799	1799	1798	1799	1799	1799	1798	1798	1799	1799	1799	278	279	279	279	279	279	279	279	279	279	279	279	279	279	279	279	279	279	279	279	279	279	279	279	279	279	279	279	279	279	279	279	279	279	279	279	279	279	279	279	279	279	279	279	279	279	279	279	279	279	279	279	279	279	279	279	279	279	279	279	279	279	279	279	279	279	279	279	279	279	279	279	278	279	279	279	279	279	279	279	279	279	279	279	279	279	279	279	279	279	279	279	279	279	279	279	279	279	279	279	279	279	279	279	279	279	279	279	279	279	279	279	279	279	279	279	279	279	279	279	279	286	286	286	286	286	286	286	286	286	286	286	286	286	286	286	286	286	286	286	286	286	286	286	286	286	286	286	286	286	286	286	286	286	286	286	286	286	286	286	286	286	286	286	286	286	286	285	286	286	286	285	286	286	286	285	286	286	286	286	286	286	286	286	286	286	286
Lip.SM(d18:1/16:0)	2094	2094	2094	2097	2098	2094	2095	2098	2098	2098	2100	2100	2099	2095	2100	2100	2099	2100	2096	2099	2099	2099	2100	2099	2100	2098	2099	2099	2100	2099	2099	2100	2097	2100	2100	2100	2100	2099	2100	2098	2099	2099	2098	2100	2100	2099	2098	2097	2097	2100	2099	2099	2098	2100	2098	2100	2100	2099	2100	2100	2100	2100	2100	2100	2094	2095	2097	2099	2100	2100	2100	2100	2099	2100	2100	2100	2092	2099	2324	2324	2324	2324	2317	2320	2322	2323	2324	2322	2317	2322	2321	2321	2321	2322	2322	2324	2324	2320	2322	2324	2324	2322	2324	2324	2324	2320	2324	2322	2324	2324	2323	2322	2324	2322	2324	2324	2324	2324	2323	2324	2324	2323	2324	2324	2324	2324	2324	2324	2324	2324	2324	2324	2324	2324	2322	2324	2324	2324	2324	2323	2324	2324	2323	2324	2324	2324	2324	2324	2324	2324	2324	2324	2324	2324	2323	2323	2324	2323	2324	2324	2324	2324	2324	2324	2324	2324	2324	2324	2324	2324	2324	2324	2324	2324	2324	2324	2324	2324	2322	2324	2318	2324	2324	2324	2324	2323	2324	2324	2324	2323	2324	2324	2324	2324	2324	2317	2320	2322	2323	2324	2322	2317	2322	2321	2321	2321	2322	2322	2324	1799	1798	1799	1799	1797	1798	1791	1799	1798	1799	1799	1799	1799	1799	1799	1799	1799	1799	1788	1794	1799	1799	1798	1799	1799	1799	1798	1798	1799	1799	1799	278	279	279	279	279	279	279	279	279	279	279	279	279	279	279	279	279	279	279	279	279	279	279	279	279	279	279	279	279	279	279	279	279	279	279	279	279	279	279	279	279	279	279	279	279	279	279	279	279	279	279	279	279	279	279	279	279	279	279	279	279	279	279	279	279	279	279	279	279	279	279	279	278	279	279	279	279	279	279	279	279	279	279	279	279	279	279	279	279	279	279	279	279	279	279	279	279	279	279	279	279	279	279	279	279	279	279	279	279	279	279	279	279	279	279	279	279	279	279	279	279	286	286	286	286	286	286	286	286	286	286	286	286	286	286	286	286	286	286	286	286	286	286	286	286	286	286	286	286	286	286	286	286	286	286	286	286	286	286	286	286	286	286	286	286	286	286	285	286	286	286	285	286	286	286	285	286	286	286	286	286	286	286	286	286	286	286
Lip.SM(d18:1/20:1)	2094	2094	2094	2097	2098	2094	2095	2098	2098	2098	2100	2100	2099	2095	2100	2100	2099	2100	2096	2099	2099	2099	2100	2099	2100	2098	2099	2099	2100	2099	2099	2100	2097	2100	2100	2100	2100	2099	2100	2098	2099	2099	2098	2100	2100	2099	2098	2097	2097	2100	2099	2099	2098	2100	2098	2100	2100	2099	2100	2100	2100	2100	2100	2100	2094	2095	2097	2099	2100	2100	2100	2100	2099	2100	2100	2100	2092	2099	2324	2324	2324	2324	2317	2320	2322	2323	2324	2322	2317	2322	2321	2321	2321	2322	2322	2324	2324	2320	2322	2324	2324	2322	2324	2324	2324	2320	2324	2322	2324	2324	2323	2322	2324	2322	2324	2324	2324	2324	2323	2324	2324	2323	2324	2324	2324	2324	2324	2324	2324	2324	2324	2324	2324	2324	2322	2324	2324	2324	2324	2323	2324	2324	2323	2324	2324	2324	2324	2324	2324	2324	2324	2324	2324	2324	2323	2323	2324	2323	2324	2324	2324	2324	2324	2324	2324	2324	2324	2324	2324	2324	2324	2324	2324	2324	2324	2324	2324	2324	2322	2324	2318	2324	2324	2324	2324	2323	2324	2324	2324	2323	2324	2324	2324	2324	2324	2317	2320	2322	2323	2324	2322	2317	2322	2321	2321	2321	2322	2322	2324	1799	1798	1799	1799	1797	1798	1791	1799	1798	1799	1799	1799	1799	1799	1799	1799	1799	1799	1788	1794	1799	1799	1798	1799	1799	1799	1798	1798	1799	1799	1799	278	279	279	279	279	279	279	279	279	279	279	279	279	279	279	279	279	279	279	279	279	279	279	279	279	279	279	279	279	279	279	279	279	279	279	279	279	279	279	279	279	279	279	279	279	279	279	279	279	279	279	279	279	279	279	279	279	279	279	279	279	279	279	279	279	279	279	279	279	279	279	279	278	279	279	279	279	279	279	279	279	279	279	279	279	279	279	279	279	279	279	279	279	279	279	279	279	279	279	279	279	279	279	279	279	279	279	279	279	279	279	279	279	279	279	279	279	279	279	279	279	286	286	286	286	286	286	286	286	286	286	286	286	286	286	286	286	286	286	286	286	286	286	286	286	286	286	286	286	286	286	286	286	286	286	286	286	286	286	286	286	286	286	286	286	286	286	285	286	286	286	285	286	286	286	285	286	286	286	286	286	286	286	286	286	286	286
Lip.LPC(16:1)	2088	2088	2088	2091	2092	2088	2089	2092	2092	2092	2094	2094	2093	2089	2094	2094	2093	2094	2090	2093	2093	2093	2094	2093	2094	2092	2093	2093	2094	2093	2093	2094	2091	2094	2094	2094	2094	2093	2094	2092	2093	2093	2092	2094	2094	2093	2092	2091	2091	2094	2093	2093	2092	2094	2092	2094	2094	2093	2094	2094	2094	2094	2094	2094	2088	2089	2091	2093	2094	2094	2094	2094	2093	2094	2094	2094	2086	2093	2317	2317	2317	2317	2317	2313	2315	2316	2317	2315	2310	2315	2314	2314	2314	2315	2315	2317	2317	2313	2316	2317	2317	2315	2317	2317	2317	2313	2317	2315	2317	2317	2316	2315	2317	2315	2317	2317	2317	2317	2316	2317	2317	2316	2317	2317	2317	2317	2317	2317	2317	2317	2317	2317	2317	2317	2315	2317	2317	2317	2317	2316	2317	2317	2316	2317	2317	2317	2317	2317	2317	2317	2317	2317	2317	2317	2316	2316	2317	2316	2317	2317	2317	2317	2317	2317	2317	2317	2317	2317	2317	2317	2317	2317	2317	2317	2317	2317	2317	2317	2315	2317	2311	2317	2317	2317	2317	2316	2317	2317	2317	2316	2317	2317	2317	2317	2317	2317	2313	2315	2316	2317	2315	2310	2315	2314	2314	2314	2315	2315	2317	1792	1791	1792	1792	1790	1791	1784	1792	1791	1792	1792	1792	1792	1792	1792	1792	1792	1792	1781	1787	1792	1792	1791	1792	1792	1792	1791	1791	1792	1792	1792	276	277	277	277	277	277	277	277	277	277	277	277	277	277	277	277	277	277	277	277	277	277	277	277	277	277	277	277	277	277	277	277	277	277	277	277	277	277	277	277	277	277	277	277	277	277	277	277	277	277	277	277	277	277	277	277	277	277	277	277	277	277	277	277	277	277	277	277	277	277	277	277	276	277	277	277	277	277	277	277	277	277	277	277	277	277	277	277	277	277	277	277	277	277	277	277	277	277	277	277	277	277	277	277	277	277	277	277	277	277	277	277	277	277	277	277	277	277	277	277	277	286	286	286	286	286	286	286	286	286	286	286	286	286	286	286	286	286	286	286	286	286	286	286	286	286	286	286	286	286	286	286	286	286	286	286	286	286	286	286	286	286	286	286	286	286	286	285	286	286	286	285	286	286	286	285	286	286	286	286	286	286	286	286	286	286	286
Lip.Cer(d18:1/24:0)	2090	2090	2090	2093	2094	2090	2091	2094	2094	2094	2096	2096	2095	2091	2096	2096	2095	2096	2092	2095	2095	2095	2096	2095	2096	2094	2095	2095	2096	2095	2095	2096	2093	2096	2096	2096	2096	2095	2096	2094	2095	2095	2094	2096	2096	2095	2094	2093	2093	2096	2095	2095	2094	2096	2094	2096	2096	2095	2096	2096	2096	2096	2096	2096	2090	2091	2093	2095	2096	2096	2096	2096	2095	2096	2096	2096	2088	2095	2320	2320	2320	2320	2313	2320	2319	2319	2320	2318	2313	2318	2317	2317	2317	2318	2318	2320	2320	2316	2318	2320	2320	2318	2320	2320	2320	2316	2320	2318	2320	2320	2319	2318	2320	2318	2320	2320	2320	2320	2319	2320	2320	2319	2320	2320	2320	2320	2320	2320	2320	2320	2320	2320	2320	2320	2318	2320	2320	2320	2320	2319	2320	2320	2319	2320	2320	2320	2320	2320	2320	2320	2320	2320	2320	2320	2319	2319	2320	2319	2320	2320	2320	2320	2320	2320	2320	2320	2320	2320	2320	2320	2320	2320	2320	2320	2320	2320	2320	2320	2318	2320	2314	2320	2320	2320	2320	2319	2320	2320	2320	2319	2320	2320	2320	2320	2320	2313	2320	2319	2319	2320	2318	2313	2318	2317	2317	2317	2318	2318	2320	1796	1795	1796	1796	1794	1795	1788	1796	1795	1796	1796	1796	1796	1796	1796	1796	1796	1796	1785	1791	1796	1796	1795	1796	1796	1796	1795	1795	1796	1796	1796	277	278	278	278	278	278	278	278	278	278	278	278	278	278	278	278	278	278	278	278	278	278	278	278	278	278	278	278	278	278	278	278	278	278	278	278	278	278	278	278	278	278	278	278	278	278	278	278	278	278	278	278	278	278	278	278	278	278	278	278	278	278	278	278	278	278	278	278	278	278	278	278	277	278	278	278	278	278	278	278	278	278	278	278	278	278	278	278	278	278	278	278	278	278	278	278	278	278	278	278	278	278	278	278	278	278	278	278	278	278	278	278	278	278	278	278	278	278	278	278	278	286	286	286	286	286	286	286	286	286	286	286	286	286	286	286	286	286	286	286	286	286	286	286	286	286	286	286	286	286	286	286	286	286	286	286	286	286	286	286	286	286	286	286	286	286	286	285	286	286	286	285	286	286	286	285	286	286	286	286	286	286	286	286	286	286	286
Lip.LPC(16:0)	2092	2092	2092	2095	2096	2092	2093	2096	2096	2096	2098	2098	2097	2093	2098	2098	2097	2098	2094	2097	2097	2097	2098	2097	2098	2096	2097	2097	2098	2097	2097	2098	2095	2098	2098	2098	2098	2097	2098	2096	2097	2097	2096	2098	2098	2097	2096	2095	2095	2098	2097	2097	2096	2098	2096	2098	2098	2097	2098	2098	2098	2098	2098	2098	2092	2093	2095	2097	2098	2098	2098	2098	2097	2098	2098	2098	2090	2097	2322	2322	2322	2322	2315	2319	2322	2321	2322	2320	2315	2320	2319	2319	2319	2320	2320	2322	2322	2318	2320	2322	2322	2320	2322	2322	2322	2318	2322	2320	2322	2322	2321	2320	2322	2320	2322	2322	2322	2322	2321	2322	2322	2321	2322	2322	2322	2322	2322	2322	2322	2322	2322	2322	2322	2322	2320	2322	2322	2322	2322	2321	2322	2322	2321	2322	2322	2322	2322	2322	2322	2322	2322	2322	2322	2322	2321	2321	2322	2321	2322	2322	2322	2322	2322	2322	2322	2322	2322	2322	2322	2322	2322	2322	2322	2322	2322	2322	2322	2322	2320	2322	2316	2322	2322	2322	2322	2321	2322	2322	2322	2321	2322	2322	2322	2322	2322	2315	2319	2322	2321	2322	2320	2315	2320	2319	2319	2319	2320	2320	2322	1797	1796	1797	1797	1795	1796	1789	1797	1796	1797	1797	1797	1797	1797	1797	1797	1797	1797	1786	1792	1797	1797	1796	1797	1797	1797	1796	1796	1797	1797	1797	278	279	279	279	279	279	279	279	279	279	279	279	279	279	279	279	279	279	279	279	279	279	279	279	279	279	279	279	279	279	279	279	279	279	279	279	279	279	279	279	279	279	279	279	279	279	279	279	279	279	279	279	279	279	279	279	279	279	279	279	279	279	279	279	279	279	279	279	279	279	279	279	278	279	279	279	279	279	279	279	279	279	279	279	279	279	279	279	279	279	279	279	279	279	279	279	279	279	279	279	279	279	279	279	279	279	279	279	279	279	279	279	279	279	279	279	279	279	279	279	279	286	286	286	286	286	286	286	286	286	286	286	286	286	286	286	286	286	286	286	286	286	286	286	286	286	286	286	286	286	286	286	286	286	286	286	286	286	286	286	286	286	286	286	286	286	286	285	286	286	286	285	286	286	286	285	286	286	286	286	286	286	286	286	286	286	286
Lip.Cer(d18:1/23:0)	2093	2093	2093	2096	2097	2093	2094	2097	2097	2097	2099	2099	2098	2094	2099	2099	2098	2099	2095	2098	2098	2098	2099	2098	2099	2097	2098	2098	2099	2098	2098	2099	2096	2099	2099	2099	2099	2098	2099	2097	2098	2098	2097	2099	2099	2098	2097	2096	2096	2099	2098	2098	2097	2099	2097	2099	2099	2098	2099	2099	2099	2099	2099	2099	2093	2094	2096	2098	2099	2099	2099	2099	2098	2099	2099	2099	2091	2098	2323	2323	2323	2323	2316	2319	2321	2323	2323	2321	2316	2321	2320	2320	2320	2321	2321	2323	2323	2319	2321	2323	2323	2321	2323	2323	2323	2319	2323	2321	2323	2323	2322	2321	2323	2321	2323	2323	2323	2323	2322	2323	2323	2322	2323	2323	2323	2323	2323	2323	2323	2323	2323	2323	2323	2323	2321	2323	2323	2323	2323	2322	2323	2323	2322	2323	2323	2323	2323	2323	2323	2323	2323	2323	2323	2323	2322	2322	2323	2322	2323	2323	2323	2323	2323	2323	2323	2323	2323	2323	2323	2323	2323	2323	2323	2323	2323	2323	2323	2323	2321	2323	2317	2323	2323	2323	2323	2322	2323	2323	2323	2322	2323	2323	2323	2323	2323	2316	2319	2321	2323	2323	2321	2316	2321	2320	2320	2320	2321	2321	2323	1798	1797	1798	1798	1796	1797	1790	1798	1797	1798	1798	1798	1798	1798	1798	1798	1798	1798	1787	1793	1798	1798	1797	1798	1798	1798	1797	1797	1798	1798	1798	278	279	279	279	279	279	279	279	279	279	279	279	279	279	279	279	279	279	279	279	279	279	279	279	279	279	279	279	279	279	279	279	279	279	279	279	279	279	279	279	279	279	279	279	279	279	279	279	279	279	279	279	279	279	279	279	279	279	279	279	279	279	279	279	279	279	279	279	279	279	279	279	278	279	279	279	279	279	279	279	279	279	279	279	279	279	279	279	279	279	279	279	279	279	279	279	279	279	279	279	279	279	279	279	279	279	279	279	279	279	279	279	279	279	279	279	279	279	279	279	279	286	286	286	286	286	286	286	286	286	286	286	286	286	286	286	286	286	286	286	286	286	286	286	286	286	286	286	286	286	286	286	286	286	286	286	286	286	286	286	286	286	286	286	286	286	286	285	286	286	286	285	286	286	286	285	286	286	286	286	286	286	286	286	286	286	286
Lip.LPC(18:0)	2094	2094	2094	2097	2098	2094	2095	2098	2098	2098	2100	2100	2099	2095	2100	2100	2099	2100	2096	2099	2099	2099	2100	2099	2100	2098	2099	2099	2100	2099	2099	2100	2097	2100	2100	2100	2100	2099	2100	2098	2099	2099	2098	2100	2100	2099	2098	2097	2097	2100	2099	2099	2098	2100	2098	2100	2100	2099	2100	2100	2100	2100	2100	2100	2094	2095	2097	2099	2100	2100	2100	2100	2099	2100	2100	2100	2092	2099	2324	2324	2324	2324	2317	2320	2322	2323	2324	2322	2317	2322	2321	2321	2321	2322	2322	2324	2324	2320	2322	2324	2324	2322	2324	2324	2324	2320	2324	2322	2324	2324	2323	2322	2324	2322	2324	2324	2324	2324	2323	2324	2324	2323	2324	2324	2324	2324	2324	2324	2324	2324	2324	2324	2324	2324	2322	2324	2324	2324	2324	2323	2324	2324	2323	2324	2324	2324	2324	2324	2324	2324	2324	2324	2324	2324	2323	2323	2324	2323	2324	2324	2324	2324	2324	2324	2324	2324	2324	2324	2324	2324	2324	2324	2324	2324	2324	2324	2324	2324	2322	2324	2318	2324	2324	2324	2324	2323	2324	2324	2324	2323	2324	2324	2324	2324	2324	2317	2320	2322	2323	2324	2322	2317	2322	2321	2321	2321	2322	2322	2324	1799	1798	1799	1799	1797	1798	1791	1799	1798	1799	1799	1799	1799	1799	1799	1799	1799	1799	1788	1794	1799	1799	1798	1799	1799	1799	1798	1798	1799	1799	1799	278	279	279	279	279	279	279	279	279	279	279	279	279	279	279	279	279	279	279	279	279	279	279	279	279	279	279	279	279	279	279	279	279	279	279	279	279	279	279	279	279	279	279	279	279	279	279	279	279	279	279	279	279	279	279	279	279	279	279	279	279	279	279	279	279	279	279	279	279	279	279	279	278	279	279	279	279	279	279	279	279	279	279	279	279	279	279	279	279	279	279	279	279	279	279	279	279	279	279	279	279	279	279	279	279	279	279	279	279	279	279	279	279	279	279	279	279	279	279	279	279	286	286	286	286	286	286	286	286	286	286	286	286	286	286	286	286	286	286	286	286	286	286	286	286	286	286	286	286	286	286	286	286	286	286	286	286	286	286	286	286	286	286	286	286	286	286	285	286	286	286	285	286	286	286	285	286	286	286	286	286	286	286	286	286	286	286
Lip.PC(36:1)	2092	2092	2092	2095	2096	2092	2093	2096	2096	2096	2098	2098	2097	2093	2098	2098	2097	2098	2094	2097	2097	2097	2098	2097	2098	2096	2097	2097	2098	2097	2097	2098	2095	2098	2098	2098	2098	2097	2098	2096	2097	2097	2096	2098	2098	2097	2096	2095	2095	2098	2097	2097	2096	2098	2096	2098	2098	2097	2098	2098	2098	2098	2098	2098	2092	2093	2095	2097	2098	2098	2098	2098	2097	2098	2098	2098	2090	2097	2322	2322	2322	2322	2315	2318	2320	2321	2322	2322	2315	2320	2319	2319	2319	2320	2320	2322	2322	2318	2320	2322	2322	2320	2322	2322	2322	2318	2322	2320	2322	2322	2321	2320	2322	2320	2322	2322	2322	2322	2321	2322	2322	2321	2322	2322	2322	2322	2322	2322	2322	2322	2322	2322	2322	2322	2320	2322	2322	2322	2322	2321	2322	2322	2321	2322	2322	2322	2322	2322	2322	2322	2322	2322	2322	2322	2321	2321	2322	2321	2322	2322	2322	2322	2322	2322	2322	2322	2322	2322	2322	2322	2322	2322	2322	2322	2322	2322	2322	2322	2320	2322	2316	2322	2322	2322	2322	2321	2322	2322	2322	2321	2322	2322	2322	2322	2322	2315	2318	2320	2321	2322	2322	2315	2320	2319	2319	2319	2320	2320	2322	1798	1797	1798	1798	1796	1797	1790	1798	1797	1798	1798	1798	1798	1798	1798	1798	1798	1798	1787	1793	1798	1798	1797	1798	1798	1798	1797	1797	1798	1798	1798	278	279	279	279	279	279	279	279	279	279	279	279	279	279	279	279	279	279	279	279	279	279	279	279	279	279	279	279	279	279	279	279	279	279	279	279	279	279	279	279	279	279	279	279	279	279	279	279	279	279	279	279	279	279	279	279	279	279	279	279	279	279	279	279	279	279	279	279	279	279	279	279	278	279	279	279	279	279	279	279	279	279	279	279	279	279	279	279	279	279	279	279	279	279	279	279	279	279	279	279	279	279	279	279	279	279	279	279	279	279	279	279	279	279	279	279	279	279	279	279	279	286	286	286	286	286	286	286	286	286	286	286	286	286	286	286	286	286	286	286	286	286	286	286	286	286	286	286	286	286	286	286	286	286	286	286	286	286	286	286	286	286	286	286	286	286	286	285	286	286	286	285	286	286	286	285	286	286	286	286	286	286	286	286	286	286	286
Lip.PC(O-34:1)	2089	2089	2089	2092	2093	2089	2090	2093	2093	2093	2095	2095	2094	2090	2095	2095	2094	2095	2091	2094	2094	2094	2095	2094	2095	2093	2094	2094	2095	2094	2094	2095	2092	2095	2095	2095	2095	2094	2095	2093	2094	2094	2093	2095	2095	2094	2093	2092	2092	2095	2094	2094	2093	2095	2093	2095	2095	2094	2095	2095	2095	2095	2095	2095	2089	2090	2092	2094	2095	2095	2095	2095	2094	2095	2095	2095	2088	2094	2317	2317	2317	2317	2310	2313	2315	2316	2317	2315	2317	2315	2314	2314	2314	2315	2315	2317	2317	2313	2315	2317	2317	2315	2317	2317	2317	2313	2317	2315	2317	2317	2316	2316	2317	2316	2317	2317	2317	2317	2316	2317	2317	2316	2317	2317	2317	2317	2317	2317	2317	2317	2317	2317	2317	2317	2315	2317	2317	2317	2317	2316	2317	2317	2316	2317	2317	2317	2317	2317	2317	2317	2317	2317	2317	2317	2316	2316	2317	2316	2317	2317	2317	2317	2317	2317	2317	2317	2317	2317	2317	2317	2317	2317	2317	2317	2317	2317	2317	2317	2315	2317	2311	2317	2317	2317	2317	2316	2317	2317	2317	2316	2317	2317	2317	2317	2317	2310	2313	2315	2316	2317	2315	2317	2315	2314	2314	2314	2315	2315	2317	1795	1794	1795	1795	1793	1794	1787	1795	1794	1795	1795	1795	1795	1795	1795	1795	1795	1795	1784	1790	1795	1795	1794	1795	1795	1795	1794	1794	1795	1795	1795	278	279	279	279	279	279	279	279	279	279	279	279	279	279	279	279	279	279	279	279	279	279	279	279	279	279	279	279	279	279	279	279	279	279	279	279	279	279	279	279	279	279	279	279	279	279	279	279	279	279	279	279	279	279	279	279	279	279	279	279	279	279	279	279	279	279	279	279	279	279	279	279	278	279	279	279	279	279	279	279	279	279	279	279	279	279	279	279	279	279	279	279	279	279	279	279	279	279	279	279	279	279	279	279	279	279	279	279	279	279	279	279	279	279	279	279	279	279	279	279	279	286	286	286	286	286	286	286	286	286	286	286	286	286	286	286	286	286	286	286	286	286	286	286	286	286	286	286	286	286	286	286	286	286	286	286	286	286	286	286	286	286	286	286	286	286	286	285	286	286	286	285	286	286	286	285	286	286	286	286	286	286	286	286	286	286	286
Lip.PC(38:2)	2092	2092	2092	2095	2096	2092	2093	2096	2096	2096	2098	2098	2097	2093	2098	2098	2097	2098	2094	2097	2097	2097	2098	2097	2098	2096	2097	2097	2098	2097	2097	2098	2095	2098	2098	2098	2098	2097	2098	2096	2097	2097	2096	2098	2098	2097	2096	2095	2095	2098	2097	2097	2096	2098	2096	2098	2098	2097	2098	2098	2098	2098	2098	2098	2092	2093	2095	2097	2098	2098	2098	2098	2097	2098	2098	2098	2090	2097	2322	2322	2322	2322	2315	2318	2320	2321	2322	2320	2315	2322	2319	2319	2319	2320	2320	2322	2322	2318	2320	2322	2322	2320	2322	2322	2322	2318	2322	2320	2322	2322	2321	2320	2322	2320	2322	2322	2322	2322	2321	2322	2322	2321	2322	2322	2322	2322	2322	2322	2322	2322	2322	2322	2322	2322	2320	2322	2322	2322	2322	2321	2322	2322	2321	2322	2322	2322	2322	2322	2322	2322	2322	2322	2322	2322	2321	2321	2322	2321	2322	2322	2322	2322	2322	2322	2322	2322	2322	2322	2322	2322	2322	2322	2322	2322	2322	2322	2322	2322	2320	2322	2316	2322	2322	2322	2322	2321	2322	2322	2322	2321	2322	2322	2322	2322	2322	2315	2318	2320	2321	2322	2320	2315	2322	2319	2319	2319	2320	2320	2322	1799	1798	1799	1799	1797	1798	1791	1799	1798	1799	1799	1799	1799	1799	1799	1799	1799	1799	1788	1794	1799	1799	1798	1799	1799	1799	1798	1798	1799	1799	1799	278	279	279	279	279	279	279	279	279	279	279	279	279	279	279	279	279	279	279	279	279	279	279	279	279	279	279	279	279	279	279	279	279	279	279	279	279	279	279	279	279	279	279	279	279	279	279	279	279	279	279	279	279	279	279	279	279	279	279	279	279	279	279	279	279	279	279	279	279	279	279	279	278	279	279	279	279	279	279	279	279	279	279	279	279	279	279	279	279	279	279	279	279	279	279	279	279	279	279	279	279	279	279	279	279	279	279	279	279	279	279	279	279	279	279	279	279	279	279	279	279	286	286	286	286	286	286	286	286	286	286	286	286	286	286	286	286	286	286	286	286	286	286	286	286	286	286	286	286	286	286	286	286	286	286	286	286	286	286	286	286	286	286	286	286	286	286	285	286	286	286	285	286	286	286	285	286	286	286	286	286	286	286	286	286	286	286
Lip.Cer(d18:1/22:0)	2091	2091	2091	2094	2095	2091	2092	2095	2095	2095	2097	2097	2096	2092	2097	2097	2096	2097	2093	2096	2096	2096	2097	2096	2097	2095	2096	2096	2097	2096	2096	2097	2094	2097	2097	2097	2097	2096	2097	2095	2096	2096	2095	2097	2097	2096	2095	2094	2094	2097	2096	2096	2095	2097	2095	2097	2097	2096	2097	2097	2097	2097	2097	2097	2091	2092	2094	2096	2097	2097	2097	2097	2096	2097	2097	2097	2089	2096	2321	2321	2321	2321	2314	2317	2319	2320	2321	2319	2314	2319	2321	2318	2318	2319	2319	2321	2321	2317	2319	2321	2321	2319	2321	2321	2321	2317	2321	2319	2321	2321	2320	2319	2321	2319	2321	2321	2321	2321	2320	2321	2321	2320	2321	2321	2321	2321	2321	2321	2321	2321	2321	2321	2321	2321	2319	2321	2321	2321	2321	2320	2321	2321	2320	2321	2321	2321	2321	2321	2321	2321	2321	2321	2321	2321	2320	2320	2321	2320	2321	2321	2321	2321	2321	2321	2321	2321	2321	2321	2321	2321	2321	2321	2321	2321	2321	2321	2321	2321	2319	2321	2315	2321	2321	2321	2321	2320	2321	2321	2321	2320	2321	2321	2321	2321	2321	2314	2317	2319	2320	2321	2319	2314	2319	2321	2318	2318	2319	2319	2321	1798	1797	1798	1798	1796	1797	1790	1798	1797	1798	1798	1798	1798	1798	1798	1798	1798	1798	1787	1793	1798	1798	1797	1798	1798	1798	1797	1797	1798	1798	1798	278	279	279	279	279	279	279	279	279	279	279	279	279	279	279	279	279	279	279	279	279	279	279	279	279	279	279	279	279	279	279	279	279	279	279	279	279	279	279	279	279	279	279	279	279	279	279	279	279	279	279	279	279	279	279	279	279	279	279	279	279	279	279	279	279	279	279	279	279	279	279	279	278	279	279	279	279	279	279	279	279	279	279	279	279	279	279	279	279	279	279	279	279	279	279	279	279	279	279	279	279	279	279	279	279	279	279	279	279	279	279	279	279	279	279	279	279	279	279	279	279	286	286	286	286	286	286	286	286	286	286	286	286	286	286	286	286	286	286	286	286	286	286	286	286	286	286	286	286	286	286	286	286	286	286	286	286	286	286	286	286	286	286	286	286	286	286	285	286	286	286	285	286	286	286	285	286	286	286	286	286	286	286	286	286	286	286
Lip.PC(34:1)	2091	2091	2091	2094	2095	2091	2092	2095	2095	2095	2097	2097	2096	2092	2097	2097	2096	2097	2093	2096	2096	2096	2097	2096	2097	2095	2096	2096	2097	2096	2096	2097	2094	2097	2097	2097	2097	2096	2097	2095	2096	2096	2095	2097	2097	2096	2095	2094	2094	2097	2096	2096	2095	2097	2095	2097	2097	2096	2097	2097	2097	2097	2097	2097	2091	2092	2094	2096	2097	2097	2097	2097	2096	2097	2097	2097	2089	2096	2321	2321	2321	2321	2314	2317	2319	2320	2321	2319	2314	2319	2318	2321	2318	2319	2319	2321	2321	2317	2319	2321	2321	2319	2321	2321	2321	2317	2321	2319	2321	2321	2320	2319	2321	2319	2321	2321	2321	2321	2320	2321	2321	2320	2321	2321	2321	2321	2321	2321	2321	2321	2321	2321	2321	2321	2319	2321	2321	2321	2321	2320	2321	2321	2320	2321	2321	2321	2321	2321	2321	2321	2321	2321	2321	2321	2320	2320	2321	2320	2321	2321	2321	2321	2321	2321	2321	2321	2321	2321	2321	2321	2321	2321	2321	2321	2321	2321	2321	2321	2319	2321	2315	2321	2321	2321	2321	2320	2321	2321	2321	2320	2321	2321	2321	2321	2321	2314	2317	2319	2320	2321	2319	2314	2319	2318	2321	2318	2319	2319	2321	1797	1796	1797	1797	1795	1796	1789	1797	1796	1797	1797	1797	1797	1797	1797	1797	1797	1797	1786	1792	1797	1797	1796	1797	1797	1797	1796	1796	1797	1797	1797	277	278	278	278	278	278	278	278	278	278	278	278	278	278	278	278	278	278	278	278	278	278	278	278	278	278	278	278	278	278	278	278	278	278	278	278	278	278	278	278	278	278	278	278	278	278	278	278	278	278	278	278	278	278	278	278	278	278	278	278	278	278	278	278	278	278	278	278	278	278	278	278	277	278	278	278	278	278	278	278	278	278	278	278	278	278	278	278	278	278	278	278	278	278	278	278	278	278	278	278	278	278	278	278	278	278	278	278	278	278	278	278	278	278	278	278	278	278	278	278	278	286	286	286	286	286	286	286	286	286	286	286	286	286	286	286	286	286	286	286	286	286	286	286	286	286	286	286	286	286	286	286	286	286	286	286	286	286	286	286	286	286	286	286	286	286	286	285	286	286	286	285	286	286	286	285	286	286	286	286	286	286	286	286	286	286	286
Lip.PC(O-36:2)	2091	2091	2091	2094	2095	2091	2092	2095	2095	2095	2097	2097	2096	2092	2097	2097	2096	2097	2093	2096	2096	2096	2097	2096	2097	2095	2096	2096	2097	2096	2096	2097	2094	2097	2097	2097	2097	2096	2097	2095	2096	2096	2095	2097	2097	2096	2095	2094	2094	2097	2096	2096	2095	2097	2095	2097	2097	2096	2097	2097	2097	2097	2097	2097	2091	2092	2094	2096	2097	2097	2097	2097	2096	2097	2097	2097	2089	2096	2321	2321	2321	2321	2314	2317	2319	2320	2321	2319	2314	2319	2318	2318	2321	2319	2319	2321	2321	2317	2319	2321	2321	2319	2321	2321	2321	2317	2321	2319	2321	2321	2320	2319	2321	2319	2321	2321	2321	2321	2320	2321	2321	2320	2321	2321	2321	2321	2321	2321	2321	2321	2321	2321	2321	2321	2319	2321	2321	2321	2321	2320	2321	2321	2320	2321	2321	2321	2321	2321	2321	2321	2321	2321	2321	2321	2320	2320	2321	2320	2321	2321	2321	2321	2321	2321	2321	2321	2321	2321	2321	2321	2321	2321	2321	2321	2321	2321	2321	2321	2319	2321	2315	2321	2321	2321	2321	2320	2321	2321	2321	2320	2321	2321	2321	2321	2321	2314	2317	2319	2320	2321	2319	2314	2319	2318	2318	2321	2319	2319	2321	1796	1795	1796	1796	1794	1795	1788	1796	1795	1796	1796	1796	1796	1796	1796	1796	1796	1796	1785	1791	1796	1796	1795	1796	1796	1796	1795	1795	1796	1796	1796	278	279	279	279	279	279	279	279	279	279	279	279	279	279	279	279	279	279	279	279	279	279	279	279	279	279	279	279	279	279	279	279	279	279	279	279	279	279	279	279	279	279	279	279	279	279	279	279	279	279	279	279	279	279	279	279	279	279	279	279	279	279	279	279	279	279	279	279	279	279	279	279	278	279	279	279	279	279	279	279	279	279	279	279	279	279	279	279	279	279	279	279	279	279	279	279	279	279	279	279	279	279	279	279	279	279	279	279	279	279	279	279	279	279	279	279	279	279	279	279	279	286	286	286	286	286	286	286	286	286	286	286	286	286	286	286	286	286	286	286	286	286	286	286	286	286	286	286	286	286	286	286	286	286	286	286	286	286	286	286	286	286	286	286	286	286	286	285	286	286	286	285	286	286	286	285	286	286	286	286	286	286	286	286	286	286	286
Lip.PC(36:2)	2092	2092	2092	2095	2096	2092	2093	2096	2096	2096	2098	2098	2097	2093	2098	2098	2097	2098	2094	2097	2097	2097	2098	2097	2098	2096	2097	2097	2098	2097	2097	2098	2095	2098	2098	2098	2098	2097	2098	2096	2097	2097	2096	2098	2098	2097	2096	2095	2095	2098	2097	2097	2096	2098	2096	2098	2098	2097	2098	2098	2098	2098	2098	2098	2092	2093	2095	2097	2098	2098	2098	2098	2097	2098	2098	2098	2090	2097	2322	2322	2322	2322	2315	2318	2320	2321	2322	2320	2315	2320	2319	2319	2319	2322	2320	2322	2322	2318	2320	2322	2322	2320	2322	2322	2322	2318	2322	2320	2322	2322	2321	2320	2322	2320	2322	2322	2322	2322	2321	2322	2322	2321	2322	2322	2322	2322	2322	2322	2322	2322	2322	2322	2322	2322	2320	2322	2322	2322	2322	2321	2322	2322	2321	2322	2322	2322	2322	2322	2322	2322	2322	2322	2322	2322	2321	2321	2322	2321	2322	2322	2322	2322	2322	2322	2322	2322	2322	2322	2322	2322	2322	2322	2322	2322	2322	2322	2322	2322	2320	2322	2316	2322	2322	2322	2322	2321	2322	2322	2322	2321	2322	2322	2322	2322	2322	2315	2318	2320	2321	2322	2320	2315	2320	2319	2319	2319	2322	2320	2322	1797	1796	1797	1797	1795	1796	1789	1797	1796	1797	1797	1797	1797	1797	1797	1797	1797	1797	1786	1792	1797	1797	1796	1797	1797	1797	1796	1796	1797	1797	1797	278	279	279	279	279	279	279	279	279	279	279	279	279	279	279	279	279	279	279	279	279	279	279	279	279	279	279	279	279	279	279	279	279	279	279	279	279	279	279	279	279	279	279	279	279	279	279	279	279	279	279	279	279	279	279	279	279	279	279	279	279	279	279	279	279	279	279	279	279	279	279	279	278	279	279	279	279	279	279	279	279	279	279	279	279	279	279	279	279	279	279	279	279	279	279	279	279	279	279	279	279	279	279	279	279	279	279	279	279	279	279	279	279	279	279	279	279	279	279	279	279	286	286	286	286	286	286	286	286	286	286	286	286	286	286	286	286	286	286	286	286	286	286	286	286	286	286	286	286	286	286	286	286	286	286	286	286	286	286	286	286	286	286	286	286	286	286	285	286	286	286	285	286	286	286	285	286	286	286	286	286	286	286	286	286	286	286
Lip.PE(36:3)	2092	2092	2092	2095	2096	2092	2093	2096	2096	2096	2098	2098	2097	2093	2098	2098	2097	2098	2094	2097	2097	2097	2098	2097	2098	2096	2097	2097	2098	2097	2097	2098	2095	2098	2098	2098	2098	2097	2098	2096	2097	2097	2096	2098	2098	2097	2096	2095	2095	2098	2097	2097	2096	2098	2096	2098	2098	2097	2098	2098	2098	2098	2098	2098	2092	2093	2095	2097	2098	2098	2098	2098	2097	2098	2098	2098	2090	2097	2322	2322	2322	2322	2315	2318	2320	2321	2322	2320	2315	2320	2319	2319	2319	2320	2322	2322	2322	2318	2320	2322	2322	2320	2322	2322	2322	2318	2322	2320	2322	2322	2321	2320	2322	2320	2322	2322	2322	2322	2321	2322	2322	2321	2322	2322	2322	2322	2322	2322	2322	2322	2322	2322	2322	2322	2320	2322	2322	2322	2322	2321	2322	2322	2321	2322	2322	2322	2322	2322	2322	2322	2322	2322	2322	2322	2321	2321	2322	2321	2322	2322	2322	2322	2322	2322	2322	2322	2322	2322	2322	2322	2322	2322	2322	2322	2322	2322	2322	2322	2320	2322	2316	2322	2322	2322	2322	2321	2322	2322	2322	2321	2322	2322	2322	2322	2322	2315	2318	2320	2321	2322	2320	2315	2320	2319	2319	2319	2320	2322	2322	1798	1797	1798	1798	1796	1797	1790	1798	1797	1798	1798	1798	1798	1798	1798	1798	1798	1798	1787	1793	1798	1798	1797	1798	1798	1798	1797	1797	1798	1798	1798	278	279	279	279	279	279	279	279	279	279	279	279	279	279	279	279	279	279	279	279	279	279	279	279	279	279	279	279	279	279	279	279	279	279	279	279	279	279	279	279	279	279	279	279	279	279	279	279	279	279	279	279	279	279	279	279	279	279	279	279	279	279	279	279	279	279	279	279	279	279	279	279	278	279	279	279	279	279	279	279	279	279	279	279	279	279	279	279	279	279	279	279	279	279	279	279	279	279	279	279	279	279	279	279	279	279	279	279	279	279	279	279	279	279	279	279	279	279	279	279	279	286	286	286	286	286	286	286	286	286	286	286	286	286	286	286	286	286	286	286	286	286	286	286	286	286	286	286	286	286	286	286	286	286	286	286	286	286	286	286	286	286	286	286	286	286	286	285	286	286	286	285	286	286	286	285	286	286	286	286	286	286	286	286	286	286	286
Lip.PC(34:2)	2094	2094	2094	2097	2098	2094	2095	2098	2098	2098	2100	2100	2099	2095	2100	2100	2099	2100	2096	2099	2099	2099	2100	2099	2100	2098	2099	2099	2100	2099	2099	2100	2097	2100	2100	2100	2100	2099	2100	2098	2099	2099	2098	2100	2100	2099	2098	2097	2097	2100	2099	2099	2098	2100	2098	2100	2100	2099	2100	2100	2100	2100	2100	2100	2094	2095	2097	2099	2100	2100	2100	2100	2099	2100	2100	2100	2092	2099	2324	2324	2324	2324	2317	2320	2322	2323	2324	2322	2317	2322	2321	2321	2321	2322	2322	2324	2324	2320	2322	2324	2324	2322	2324	2324	2324	2320	2324	2322	2324	2324	2323	2322	2324	2322	2324	2324	2324	2324	2323	2324	2324	2323	2324	2324	2324	2324	2324	2324	2324	2324	2324	2324	2324	2324	2322	2324	2324	2324	2324	2323	2324	2324	2323	2324	2324	2324	2324	2324	2324	2324	2324	2324	2324	2324	2323	2323	2324	2323	2324	2324	2324	2324	2324	2324	2324	2324	2324	2324	2324	2324	2324	2324	2324	2324	2324	2324	2324	2324	2322	2324	2318	2324	2324	2324	2324	2323	2324	2324	2324	2323	2324	2324	2324	2324	2324	2317	2320	2322	2323	2324	2322	2317	2322	2321	2321	2321	2322	2322	2324	1799	1798	1799	1799	1797	1798	1791	1799	1798	1799	1799	1799	1799	1799	1799	1799	1799	1799	1788	1794	1799	1799	1798	1799	1799	1799	1798	1798	1799	1799	1799	278	279	279	279	279	279	279	279	279	279	279	279	279	279	279	279	279	279	279	279	279	279	279	279	279	279	279	279	279	279	279	279	279	279	279	279	279	279	279	279	279	279	279	279	279	279	279	279	279	279	279	279	279	279	279	279	279	279	279	279	279	279	279	279	279	279	279	279	279	279	279	279	278	279	279	279	279	279	279	279	279	279	279	279	279	279	279	279	279	279	279	279	279	279	279	279	279	279	279	279	279	279	279	279	279	279	279	279	279	279	279	279	279	279	279	279	279	279	279	279	279	286	286	286	286	286	286	286	286	286	286	286	286	286	286	286	286	286	286	286	286	286	286	286	286	286	286	286	286	286	286	286	286	286	286	286	286	286	286	286	286	286	286	286	286	286	286	285	286	286	286	285	286	286	286	285	286	286	286	286	286	286	286	286	286	286	286
Leiden.2bOHBut	2098	2098	2098	2100	2102	2098	2099	2104	2104	2104	2107	2107	2105	2100	2107	2107	2107	2107	2103	2107	2107	2107	2107	2107	2107	2104	2106	2106	2106	2106	2106	2107	2103	2106	2106	2106	2106	2105	2107	2105	2105	2105	2103	2107	2107	2105	2102	2099	2099	2104	2103	2105	2104	2106	2105	2107	2107	2104	2107	2106	2105	2105	2107	2107	2098	2099	2103	2105	2107	2107	2107	2107	2106	2107	2107	2107	2097	2106	1799	1799	1799	1799	1792	1796	1797	1798	1799	1798	1795	1799	1798	1797	1796	1797	1798	1799	1799	1797	1797	1799	1799	1798	1799	1799	1799	1796	1799	1797	1799	1799	1799	1797	1799	1798	1799	1799	1799	1799	1798	1799	1799	1798	1799	1799	1799	1799	1799	1799	1799	1799	1799	1799	1799	1799	1798	1799	1799	1799	1799	1799	1799	1799	1798	1799	1799	1799	1799	1799	1799	1799	1799	1799	1799	1799	1798	1798	1799	1799	1799	1799	1799	1799	1799	1799	1799	1799	1799	1799	1799	1799	1799	1799	1799	1799	1799	1799	1799	1799	1797	1799	1794	1799	1799	1799	1799	1798	1799	1799	1799	1798	1799	1799	1799	1799	1799	1792	1796	1797	1798	1799	1798	1795	1799	1798	1797	1796	1797	1798	1799	2323	2322	2323	2323	2319	2319	2312	2323	2321	2323	2323	2319	2323	2323	2323	2323	2323	2323	2309	2318	2323	2323	2322	2323	2323	2323	2322	2321	2323	2323	2323	610	610	610	610	610	610	610	610	610	610	610	610	610	610	610	610	610	610	610	610	610	610	610	610	610	610	609	610	610	610	610	610	610	610	610	610	610	610	610	610	610	610	610	610	610	610	610	610	610	610	610	610	610	610	610	610	610	610	610	610	610	610	610	610	610	610	610	610	610	610	610	610	609	610	610	610	610	610	610	610	610	610	610	610	610	610	610	610	610	610	610	610	610	610	610	610	610	610	610	610	610	610	610	610	610	610	610	610	610	610	610	610	610	610	610	610	610	610	610	610	610	286	286	286	286	286	286	286	286	286	286	286	286	286	286	286	286	286	286	286	286	286	286	286	286	286	286	286	286	286	286	286	286	286	286	286	286	286	286	286	286	286	286	286	286	286	286	285	286	286	286	285	286	286	286	285	286	286	286	286	286	286	286	286	286	286	286
Leiden.Leu	2098	2098	2098	2100	2102	2098	2099	2104	2104	2104	2107	2107	2105	2100	2107	2107	2107	2107	2103	2107	2107	2107	2107	2107	2107	2104	2106	2106	2106	2106	2106	2107	2103	2106	2106	2106	2106	2105	2107	2105	2105	2105	2103	2107	2107	2105	2102	2099	2099	2104	2103	2105	2104	2106	2105	2107	2107	2104	2107	2106	2105	2105	2107	2107	2098	2099	2103	2105	2107	2107	2107	2107	2106	2107	2107	2107	2097	2106	1798	1798	1798	1798	1791	1795	1796	1797	1798	1797	1794	1798	1797	1796	1795	1796	1797	1798	1798	1796	1796	1798	1798	1797	1798	1798	1798	1795	1798	1796	1798	1798	1798	1796	1798	1797	1798	1798	1798	1798	1797	1798	1798	1797	1798	1798	1798	1798	1798	1798	1798	1798	1798	1798	1798	1798	1797	1798	1798	1798	1798	1798	1798	1798	1797	1798	1798	1798	1798	1798	1798	1798	1798	1798	1798	1798	1797	1797	1798	1798	1798	1798	1798	1798	1798	1798	1798	1798	1798	1798	1798	1798	1798	1798	1798	1798	1798	1798	1798	1798	1796	1798	1793	1798	1798	1798	1798	1797	1798	1798	1798	1797	1798	1798	1798	1798	1798	1791	1795	1796	1797	1798	1797	1794	1798	1797	1796	1795	1796	1797	1798	2322	2323	2323	2323	2319	2319	2311	2323	2321	2323	2323	2319	2323	2323	2323	2323	2323	2323	2309	2318	2323	2323	2322	2323	2323	2323	2322	2321	2323	2323	2323	610	610	610	610	610	610	610	610	610	610	610	610	610	610	610	610	610	610	610	610	610	610	610	610	610	610	609	610	610	610	610	610	610	610	610	610	610	610	610	610	610	610	610	610	610	610	610	610	610	610	610	610	610	610	610	610	610	610	610	610	610	610	610	610	610	610	610	610	610	610	610	610	609	610	610	610	610	610	610	610	610	610	610	610	610	610	610	610	610	610	610	610	610	610	610	610	610	610	610	610	610	610	610	610	610	610	610	610	610	610	610	610	610	610	610	610	610	610	610	610	610	286	286	286	286	286	286	286	286	286	286	286	286	286	286	286	286	286	286	286	286	286	286	286	286	286	286	286	286	286	286	286	286	286	286	286	286	286	286	286	286	286	286	286	286	286	286	285	286	286	286	285	286	286	286	285	286	286	286	286	286	286	286	286	286	286	286
Leiden.Ile	2098	2098	2098	2100	2102	2098	2099	2104	2104	2104	2107	2107	2105	2100	2107	2107	2107	2107	2103	2107	2107	2107	2107	2107	2107	2104	2106	2106	2106	2106	2106	2107	2103	2106	2106	2106	2106	2105	2107	2105	2105	2105	2103	2107	2107	2105	2102	2099	2099	2104	2103	2105	2104	2106	2105	2107	2107	2104	2107	2106	2105	2105	2107	2107	2098	2099	2103	2105	2107	2107	2107	2107	2106	2107	2107	2107	2097	2106	1799	1799	1799	1799	1792	1796	1797	1798	1799	1798	1795	1799	1798	1797	1796	1797	1798	1799	1799	1797	1797	1799	1799	1798	1799	1799	1799	1796	1799	1797	1799	1799	1799	1797	1799	1798	1799	1799	1799	1799	1798	1799	1799	1798	1799	1799	1799	1799	1799	1799	1799	1799	1799	1799	1799	1799	1798	1799	1799	1799	1799	1799	1799	1799	1798	1799	1799	1799	1799	1799	1799	1799	1799	1799	1799	1799	1798	1798	1799	1799	1799	1799	1799	1799	1799	1799	1799	1799	1799	1799	1799	1799	1799	1799	1799	1799	1799	1799	1799	1799	1797	1799	1794	1799	1799	1799	1799	1798	1799	1799	1799	1798	1799	1799	1799	1799	1799	1792	1796	1797	1798	1799	1798	1795	1799	1798	1797	1796	1797	1798	1799	2323	2323	2324	2324	2320	2320	2312	2324	2322	2324	2324	2320	2324	2324	2324	2324	2324	2324	2310	2319	2324	2324	2323	2324	2324	2324	2323	2322	2324	2324	2324	610	610	610	610	610	610	610	610	610	610	610	610	610	610	610	610	610	610	610	610	610	610	610	610	610	610	609	610	610	610	610	610	610	610	610	610	610	610	610	610	610	610	610	610	610	610	610	610	610	610	610	610	610	610	610	610	610	610	610	610	610	610	610	610	610	610	610	610	610	610	610	610	609	610	610	610	610	610	610	610	610	610	610	610	610	610	610	610	610	610	610	610	610	610	610	610	610	610	610	610	610	610	610	610	610	610	610	610	610	610	610	610	610	610	610	610	610	610	610	610	610	286	286	286	286	286	286	286	286	286	286	286	286	286	286	286	286	286	286	286	286	286	286	286	286	286	286	286	286	286	286	286	286	286	286	286	286	286	286	286	286	286	286	286	286	286	286	285	286	286	286	285	286	286	286	285	286	286	286	286	286	286	286	286	286	286	286
Leiden.Val	2098	2098	2098	2100	2102	2098	2099	2104	2104	2104	2107	2107	2105	2100	2107	2107	2107	2107	2103	2107	2107	2107	2107	2107	2107	2104	2106	2106	2106	2106	2106	2107	2103	2106	2106	2106	2106	2105	2107	2105	2105	2105	2103	2107	2107	2105	2102	2099	2099	2104	2103	2105	2104	2106	2105	2107	2107	2104	2107	2106	2105	2105	2107	2107	2098	2099	2103	2105	2107	2107	2107	2107	2106	2107	2107	2107	2097	2106	1799	1799	1799	1799	1792	1796	1797	1798	1799	1798	1795	1799	1798	1797	1796	1797	1798	1799	1799	1797	1797	1799	1799	1798	1799	1799	1799	1796	1799	1797	1799	1799	1799	1797	1799	1798	1799	1799	1799	1799	1798	1799	1799	1798	1799	1799	1799	1799	1799	1799	1799	1799	1799	1799	1799	1799	1798	1799	1799	1799	1799	1799	1799	1799	1798	1799	1799	1799	1799	1799	1799	1799	1799	1799	1799	1799	1798	1798	1799	1799	1799	1799	1799	1799	1799	1799	1799	1799	1799	1799	1799	1799	1799	1799	1799	1799	1799	1799	1799	1799	1797	1799	1794	1799	1799	1799	1799	1798	1799	1799	1799	1798	1799	1799	1799	1799	1799	1792	1796	1797	1798	1799	1798	1795	1799	1798	1797	1796	1797	1798	1799	2323	2323	2324	2324	2320	2320	2312	2324	2322	2324	2324	2320	2324	2324	2324	2324	2324	2324	2310	2319	2324	2324	2323	2324	2324	2324	2323	2322	2324	2324	2324	610	610	610	610	610	610	610	610	610	610	610	610	610	610	610	610	610	610	610	610	610	610	610	610	610	610	609	610	610	610	610	610	610	610	610	610	610	610	610	610	610	610	610	610	610	610	610	610	610	610	610	610	610	610	610	610	610	610	610	610	610	610	610	610	610	610	610	610	610	610	610	610	609	610	610	610	610	610	610	610	610	610	610	610	610	610	610	610	610	610	610	610	610	610	610	610	610	610	610	610	610	610	610	610	610	610	610	610	610	610	610	610	610	610	610	610	610	610	610	610	610	286	286	286	286	286	286	286	286	286	286	286	286	286	286	286	286	286	286	286	286	286	286	286	286	286	286	286	286	286	286	286	286	286	286	286	286	286	286	286	286	286	286	286	286	286	286	285	286	286	286	285	286	286	286	285	286	286	286	286	286	286	286	286	286	286	286
Leiden.3bOHiBut	2094	2094	2094	2096	2098	2094	2095	2100	2100	2100	2103	2103	2101	2096	2103	2103	2103	2103	2099	2103	2103	2103	2103	2103	2103	2100	2102	2102	2102	2102	2102	2103	2099	2102	2102	2102	2102	2101	2103	2101	2101	2101	2099	2103	2103	2101	2098	2095	2095	2100	2099	2101	2100	2102	2101	2103	2103	2100	2103	2102	2101	2101	2103	2103	2094	2095	2099	2101	2103	2103	2103	2103	2102	2103	2103	2103	2093	2102	1797	1797	1797	1797	1790	1794	1795	1796	1797	1796	1793	1797	1796	1795	1794	1795	1796	1797	1797	1795	1795	1797	1797	1796	1797	1797	1797	1794	1797	1795	1797	1797	1797	1795	1797	1796	1797	1797	1797	1797	1796	1797	1797	1796	1797	1797	1797	1797	1797	1797	1797	1797	1797	1797	1797	1797	1796	1797	1797	1797	1797	1797	1797	1797	1796	1797	1797	1797	1797	1797	1797	1797	1797	1797	1797	1797	1796	1796	1797	1797	1797	1797	1797	1797	1797	1797	1797	1797	1797	1797	1797	1797	1797	1797	1797	1797	1797	1797	1797	1797	1795	1797	1792	1797	1797	1797	1797	1796	1797	1797	1797	1796	1797	1797	1797	1797	1797	1790	1794	1795	1796	1797	1796	1793	1797	1796	1795	1794	1795	1796	1797	2319	2319	2320	2320	2320	2316	2308	2320	2318	2320	2320	2316	2320	2320	2320	2320	2320	2320	2306	2315	2320	2320	2319	2320	2320	2320	2319	2318	2320	2320	2320	606	606	606	606	606	606	606	606	606	606	606	606	606	606	606	606	606	606	606	606	606	606	606	606	606	606	605	606	606	606	606	606	606	606	606	606	606	606	606	606	606	606	606	606	606	606	606	606	606	606	606	606	606	606	606	606	606	606	606	606	606	606	606	606	606	606	606	606	606	606	606	606	605	606	606	606	606	606	606	606	606	606	606	606	606	606	606	606	606	606	606	606	606	606	606	606	606	606	606	606	606	606	606	606	606	606	606	606	606	606	606	606	606	606	606	606	606	606	606	606	606	286	286	286	286	286	286	286	286	286	286	286	286	286	286	286	286	286	286	286	286	286	286	286	286	286	286	286	286	286	286	286	286	286	286	286	286	286	286	286	286	286	286	286	286	286	286	285	286	286	286	285	286	286	286	285	286	286	286	286	286	286	286	286	286	286	286
Leiden.KIV	2096	2096	2096	2098	2100	2096	2097	2102	2102	2102	2105	2105	2103	2098	2105	2105	2105	2105	2101	2105	2105	2105	2105	2105	2105	2102	2104	2104	2104	2104	2104	2105	2101	2104	2104	2104	2104	2103	2105	2103	2103	2103	2101	2105	2105	2103	2100	2097	2097	2102	2101	2103	2102	2104	2103	2105	2105	2102	2105	2104	2103	2103	2105	2105	2096	2097	2101	2103	2105	2105	2105	2105	2104	2105	2105	2105	2095	2104	1798	1798	1798	1798	1791	1795	1796	1797	1798	1797	1794	1798	1797	1796	1795	1796	1797	1798	1798	1796	1796	1798	1798	1797	1798	1798	1798	1795	1798	1796	1798	1798	1798	1796	1798	1797	1798	1798	1798	1798	1797	1798	1798	1797	1798	1798	1798	1798	1798	1798	1798	1798	1798	1798	1798	1798	1797	1798	1798	1798	1798	1798	1798	1798	1797	1798	1798	1798	1798	1798	1798	1798	1798	1798	1798	1798	1797	1797	1798	1798	1798	1798	1798	1798	1798	1798	1798	1798	1798	1798	1798	1798	1798	1798	1798	1798	1798	1798	1798	1798	1796	1798	1793	1798	1798	1798	1798	1797	1798	1798	1798	1797	1798	1798	1798	1798	1798	1791	1795	1796	1797	1798	1797	1794	1798	1797	1796	1795	1796	1797	1798	2319	2319	2320	2320	2316	2320	2308	2320	2318	2320	2320	2316	2320	2320	2320	2320	2320	2320	2306	2315	2320	2320	2319	2320	2320	2320	2319	2318	2320	2320	2320	608	608	608	608	608	608	608	608	608	608	608	608	608	608	608	608	608	608	608	608	608	608	608	608	608	608	607	608	608	608	608	608	608	608	608	608	608	608	608	608	608	608	608	608	608	608	608	608	608	608	608	608	608	608	608	608	608	608	608	608	608	608	608	608	608	608	608	608	608	608	608	608	607	608	608	608	608	608	608	608	608	608	608	608	608	608	608	608	608	608	608	608	608	608	608	608	608	608	608	608	608	608	608	608	608	608	608	608	608	608	608	608	608	608	608	608	608	608	608	608	608	286	286	286	286	286	286	286	286	286	286	286	286	286	286	286	286	286	286	286	286	286	286	286	286	286	286	286	286	286	286	286	286	286	286	286	286	286	286	286	286	286	286	286	286	286	286	285	286	286	286	285	286	286	286	285	286	286	286	286	286	286	286	286	286	286	286
Leiden.3bOHBut	2088	2088	2088	2090	2092	2088	2089	2094	2094	2094	2097	2097	2095	2090	2097	2097	2097	2097	2093	2097	2097	2097	2097	2097	2097	2094	2096	2096	2096	2096	2096	2097	2093	2096	2096	2096	2096	2095	2097	2095	2095	2095	2093	2097	2097	2095	2092	2089	2089	2094	2093	2095	2094	2096	2095	2097	2097	2094	2097	2096	2095	2095	2097	2097	2088	2089	2093	2095	2097	2097	2097	2097	2096	2097	2097	2097	2089	2096	1791	1791	1791	1791	1784	1788	1789	1790	1791	1790	1787	1791	1790	1789	1788	1789	1790	1791	1791	1789	1789	1791	1791	1790	1791	1791	1791	1788	1791	1789	1791	1791	1791	1789	1791	1790	1791	1791	1791	1791	1790	1791	1791	1790	1791	1791	1791	1791	1791	1791	1791	1791	1791	1791	1791	1791	1790	1791	1791	1791	1791	1791	1791	1791	1790	1791	1791	1791	1791	1791	1791	1791	1791	1791	1791	1791	1790	1790	1791	1791	1791	1791	1791	1791	1791	1791	1791	1791	1791	1791	1791	1791	1791	1791	1791	1791	1791	1791	1791	1791	1789	1791	1786	1791	1791	1791	1791	1790	1791	1791	1791	1790	1791	1791	1791	1791	1791	1784	1788	1789	1790	1791	1790	1787	1791	1790	1789	1788	1789	1790	1791	2312	2311	2312	2312	2308	2308	2312	2312	2310	2312	2312	2308	2312	2312	2312	2312	2312	2312	2299	2307	2312	2312	2311	2312	2312	2312	2311	2310	2312	2312	2312	608	608	608	608	608	608	608	608	608	608	608	608	608	608	608	608	608	608	608	608	608	608	608	608	608	608	607	608	608	608	608	608	608	608	608	608	608	608	608	608	608	608	608	608	608	608	608	608	608	608	608	608	608	608	608	608	608	608	608	608	608	608	608	608	608	608	608	608	608	608	608	608	607	608	608	608	608	608	608	608	608	608	608	608	608	608	608	608	608	608	608	608	608	608	608	608	608	608	608	608	608	608	608	608	608	608	608	608	608	608	608	608	608	608	608	608	608	608	608	608	608	286	286	286	286	286	286	286	286	286	286	286	286	286	286	286	286	286	286	286	286	286	286	286	286	286	286	286	286	286	286	286	286	286	286	286	286	286	286	286	286	286	286	286	286	286	286	285	286	286	286	285	286	286	286	285	286	286	286	286	286	286	286	286	286	286	286
Leiden.Ala	2098	2098	2098	2100	2102	2098	2099	2104	2104	2104	2107	2107	2105	2100	2107	2107	2107	2107	2103	2107	2107	2107	2107	2107	2107	2104	2106	2106	2106	2106	2106	2107	2103	2106	2106	2106	2106	2105	2107	2105	2105	2105	2103	2107	2107	2105	2102	2099	2099	2104	2103	2105	2104	2106	2105	2107	2107	2104	2107	2106	2105	2105	2107	2107	2098	2099	2103	2105	2107	2107	2107	2107	2106	2107	2107	2107	2097	2106	1799	1799	1799	1799	1792	1796	1797	1798	1799	1798	1795	1799	1798	1797	1796	1797	1798	1799	1799	1797	1797	1799	1799	1798	1799	1799	1799	1796	1799	1797	1799	1799	1799	1797	1799	1798	1799	1799	1799	1799	1798	1799	1799	1798	1799	1799	1799	1799	1799	1799	1799	1799	1799	1799	1799	1799	1798	1799	1799	1799	1799	1799	1799	1799	1798	1799	1799	1799	1799	1799	1799	1799	1799	1799	1799	1799	1798	1798	1799	1799	1799	1799	1799	1799	1799	1799	1799	1799	1799	1799	1799	1799	1799	1799	1799	1799	1799	1799	1799	1799	1797	1799	1794	1799	1799	1799	1799	1798	1799	1799	1799	1798	1799	1799	1799	1799	1799	1792	1796	1797	1798	1799	1798	1795	1799	1798	1797	1796	1797	1798	1799	2323	2323	2324	2324	2320	2320	2312	2324	2322	2324	2324	2320	2324	2324	2324	2324	2324	2324	2310	2319	2324	2324	2323	2324	2324	2324	2323	2322	2324	2324	2324	610	610	610	610	610	610	610	610	610	610	610	610	610	610	610	610	610	610	610	610	610	610	610	610	610	610	609	610	610	610	610	610	610	610	610	610	610	610	610	610	610	610	610	610	610	610	610	610	610	610	610	610	610	610	610	610	610	610	610	610	610	610	610	610	610	610	610	610	610	610	610	610	609	610	610	610	610	610	610	610	610	610	610	610	610	610	610	610	610	610	610	610	610	610	610	610	610	610	610	610	610	610	610	610	610	610	610	610	610	610	610	610	610	610	610	610	610	610	610	610	610	286	286	286	286	286	286	286	286	286	286	286	286	286	286	286	286	286	286	286	286	286	286	286	286	286	286	286	286	286	286	286	286	286	286	286	286	286	286	286	286	286	286	286	286	286	286	285	286	286	286	285	286	286	286	285	286	286	286	286	286	286	286	286	286	286	286
Leiden.Ace	2096	2096	2096	2098	2100	2096	2097	2102	2102	2102	2105	2105	2103	2098	2105	2105	2105	2105	2101	2105	2105	2105	2105	2105	2105	2102	2104	2104	2104	2104	2104	2105	2101	2104	2104	2104	2104	2103	2105	2103	2103	2103	2101	2105	2105	2103	2100	2097	2097	2102	2101	2103	2102	2104	2103	2105	2105	2102	2105	2104	2103	2103	2105	2105	2096	2097	2101	2103	2105	2105	2105	2105	2104	2105	2105	2105	2095	2104	1798	1798	1798	1798	1791	1795	1796	1797	1798	1797	1794	1798	1797	1796	1795	1796	1797	1798	1798	1796	1796	1798	1798	1797	1798	1798	1798	1795	1798	1796	1798	1798	1798	1796	1798	1797	1798	1798	1798	1798	1797	1798	1798	1797	1798	1798	1798	1798	1798	1798	1798	1798	1798	1798	1798	1798	1797	1798	1798	1798	1798	1798	1798	1798	1797	1798	1798	1798	1798	1798	1798	1798	1798	1798	1798	1798	1797	1797	1798	1798	1798	1798	1798	1798	1798	1798	1798	1798	1798	1798	1798	1798	1798	1798	1798	1798	1798	1798	1798	1798	1796	1798	1793	1798	1798	1798	1798	1797	1798	1798	1798	1797	1798	1798	1798	1798	1798	1791	1795	1796	1797	1798	1797	1794	1798	1797	1796	1795	1796	1797	1798	2321	2321	2322	2322	2318	2318	2310	2322	2322	2322	2322	2318	2322	2322	2322	2322	2322	2322	2308	2317	2322	2322	2321	2322	2322	2322	2321	2320	2322	2322	2322	609	609	609	609	609	609	609	609	609	609	609	609	609	609	609	609	609	609	609	609	609	609	609	609	609	609	608	609	609	609	609	609	609	609	609	609	609	609	609	609	609	609	609	609	609	609	609	609	609	609	609	609	609	609	609	609	609	609	609	609	609	609	609	609	609	609	609	609	609	609	609	609	608	609	609	609	609	609	609	609	609	609	609	609	609	609	609	609	609	609	609	609	609	609	609	609	609	609	609	609	609	609	609	609	609	609	609	609	609	609	609	609	609	609	609	609	609	609	609	609	609	286	286	286	286	286	286	286	286	286	286	286	286	286	286	286	286	286	286	286	286	286	286	286	286	286	286	286	286	286	286	286	286	286	286	286	286	286	286	286	286	286	286	286	286	286	286	285	286	286	286	285	286	286	286	285	286	286	286	286	286	286	286	286	286	286	286
Leiden.Met	2098	2098	2098	2100	2102	2098	2099	2104	2104	2104	2107	2107	2105	2100	2107	2107	2107	2107	2103	2107	2107	2107	2107	2107	2107	2104	2106	2106	2106	2106	2106	2107	2103	2106	2106	2106	2106	2105	2107	2105	2105	2105	2103	2107	2107	2105	2102	2099	2099	2104	2103	2105	2104	2106	2105	2107	2107	2104	2107	2106	2105	2105	2107	2107	2098	2099	2103	2105	2107	2107	2107	2107	2106	2107	2107	2107	2097	2106	1799	1799	1799	1799	1792	1796	1797	1798	1799	1798	1795	1799	1798	1797	1796	1797	1798	1799	1799	1797	1797	1799	1799	1798	1799	1799	1799	1796	1799	1797	1799	1799	1799	1797	1799	1798	1799	1799	1799	1799	1798	1799	1799	1798	1799	1799	1799	1799	1799	1799	1799	1799	1799	1799	1799	1799	1798	1799	1799	1799	1799	1799	1799	1799	1798	1799	1799	1799	1799	1799	1799	1799	1799	1799	1799	1799	1798	1798	1799	1799	1799	1799	1799	1799	1799	1799	1799	1799	1799	1799	1799	1799	1799	1799	1799	1799	1799	1799	1799	1799	1797	1799	1794	1799	1799	1799	1799	1798	1799	1799	1799	1798	1799	1799	1799	1799	1799	1792	1796	1797	1798	1799	1798	1795	1799	1798	1797	1796	1797	1798	1799	2323	2323	2324	2324	2320	2320	2312	2324	2322	2324	2324	2320	2324	2324	2324	2324	2324	2324	2310	2319	2324	2324	2323	2324	2324	2324	2323	2322	2324	2324	2324	610	610	610	610	610	610	610	610	610	610	610	610	610	610	610	610	610	610	610	610	610	610	610	610	610	610	609	610	610	610	610	610	610	610	610	610	610	610	610	610	610	610	610	610	610	610	610	610	610	610	610	610	610	610	610	610	610	610	610	610	610	610	610	610	610	610	610	610	610	610	610	610	609	610	610	610	610	610	610	610	610	610	610	610	610	610	610	610	610	610	610	610	610	610	610	610	610	610	610	610	610	610	610	610	610	610	610	610	610	610	610	610	610	610	610	610	610	610	610	610	610	286	286	286	286	286	286	286	286	286	286	286	286	286	286	286	286	286	286	286	286	286	286	286	286	286	286	286	286	286	286	286	286	286	286	286	286	286	286	286	286	286	286	286	286	286	286	285	286	286	286	285	286	286	286	285	286	286	286	286	286	286	286	286	286	286	286
Leiden.Glu	2098	2098	2098	2100	2102	2098	2099	2104	2104	2104	2107	2107	2105	2100	2107	2107	2107	2107	2103	2107	2107	2107	2107	2107	2107	2104	2106	2106	2106	2106	2106	2107	2103	2106	2106	2106	2106	2105	2107	2105	2105	2105	2103	2107	2107	2105	2102	2099	2099	2104	2103	2105	2104	2106	2105	2107	2107	2104	2107	2106	2105	2105	2107	2107	2098	2099	2103	2105	2107	2107	2107	2107	2106	2107	2107	2107	2097	2106	1799	1799	1799	1799	1792	1796	1797	1798	1799	1798	1795	1799	1798	1797	1796	1797	1798	1799	1799	1797	1797	1799	1799	1798	1799	1799	1799	1796	1799	1797	1799	1799	1799	1797	1799	1798	1799	1799	1799	1799	1798	1799	1799	1798	1799	1799	1799	1799	1799	1799	1799	1799	1799	1799	1799	1799	1798	1799	1799	1799	1799	1799	1799	1799	1798	1799	1799	1799	1799	1799	1799	1799	1799	1799	1799	1799	1798	1798	1799	1799	1799	1799	1799	1799	1799	1799	1799	1799	1799	1799	1799	1799	1799	1799	1799	1799	1799	1799	1799	1799	1797	1799	1794	1799	1799	1799	1799	1798	1799	1799	1799	1798	1799	1799	1799	1799	1799	1792	1796	1797	1798	1799	1798	1795	1799	1798	1797	1796	1797	1798	1799	2323	2323	2324	2324	2320	2320	2312	2324	2322	2324	2324	2320	2324	2324	2324	2324	2324	2324	2310	2319	2324	2324	2323	2324	2324	2324	2323	2322	2324	2324	2324	610	610	610	610	610	610	610	610	610	610	610	610	610	610	610	610	610	610	610	610	610	610	610	610	610	610	609	610	610	610	610	610	610	610	610	610	610	610	610	610	610	610	610	610	610	610	610	610	610	610	610	610	610	610	610	610	610	610	610	610	610	610	610	610	610	610	610	610	610	610	610	610	609	610	610	610	610	610	610	610	610	610	610	610	610	610	610	610	610	610	610	610	610	610	610	610	610	610	610	610	610	610	610	610	610	610	610	610	610	610	610	610	610	610	610	610	610	610	610	610	610	286	286	286	286	286	286	286	286	286	286	286	286	286	286	286	286	286	286	286	286	286	286	286	286	286	286	286	286	286	286	286	286	286	286	286	286	286	286	286	286	286	286	286	286	286	286	285	286	286	286	285	286	286	286	285	286	286	286	286	286	286	286	286	286	286	286
Leiden.Pyr	2096	2096	2096	2098	2100	2096	2097	2102	2102	2102	2105	2105	2103	2098	2105	2105	2105	2105	2101	2105	2105	2105	2105	2105	2105	2102	2104	2104	2104	2104	2104	2105	2101	2104	2104	2104	2104	2103	2105	2103	2103	2103	2101	2105	2105	2103	2100	2097	2097	2102	2101	2103	2102	2104	2103	2105	2105	2102	2105	2104	2103	2103	2105	2105	2096	2097	2101	2103	2105	2105	2105	2105	2104	2105	2105	2105	2095	2104	1799	1799	1799	1799	1792	1796	1797	1798	1799	1798	1795	1799	1798	1797	1796	1797	1798	1799	1799	1797	1797	1799	1799	1798	1799	1799	1799	1796	1799	1797	1799	1799	1799	1797	1799	1798	1799	1799	1799	1799	1798	1799	1799	1798	1799	1799	1799	1799	1799	1799	1799	1799	1799	1799	1799	1799	1798	1799	1799	1799	1799	1799	1799	1799	1798	1799	1799	1799	1799	1799	1799	1799	1799	1799	1799	1799	1798	1798	1799	1799	1799	1799	1799	1799	1799	1799	1799	1799	1799	1799	1799	1799	1799	1799	1799	1799	1799	1799	1799	1799	1797	1799	1794	1799	1799	1799	1799	1798	1799	1799	1799	1798	1799	1799	1799	1799	1799	1792	1796	1797	1798	1799	1798	1795	1799	1798	1797	1796	1797	1798	1799	2319	2319	2320	2320	2316	2316	2308	2320	2318	2320	2320	2320	2320	2320	2320	2320	2320	2320	2306	2315	2320	2320	2319	2320	2320	2320	2319	2318	2320	2320	2320	607	607	607	607	607	607	607	607	607	607	607	607	607	607	607	607	607	607	607	607	607	607	607	607	607	607	606	607	607	607	607	607	607	607	607	607	607	607	607	607	607	607	607	607	607	607	607	607	607	607	607	607	607	607	607	607	607	607	607	607	607	607	607	607	607	607	607	607	607	607	607	607	606	607	607	607	607	607	607	607	607	607	607	607	607	607	607	607	607	607	607	607	607	607	607	607	607	607	607	607	607	607	607	607	607	607	607	607	607	607	607	607	607	607	607	607	607	607	607	607	607	286	286	286	286	286	286	286	286	286	286	286	286	286	286	286	286	286	286	286	286	286	286	286	286	286	286	286	286	286	286	286	286	286	286	286	286	286	286	286	286	286	286	286	286	286	286	285	286	286	286	285	286	286	286	285	286	286	286	286	286	286	286	286	286	286	286
Leiden.Suc	2098	2098	2098	2100	2102	2098	2099	2104	2104	2104	2107	2107	2105	2100	2107	2107	2107	2107	2103	2107	2107	2107	2107	2107	2107	2104	2106	2106	2106	2106	2106	2107	2103	2106	2106	2106	2106	2105	2107	2105	2105	2105	2103	2107	2107	2105	2102	2099	2099	2104	2103	2105	2104	2106	2105	2107	2107	2104	2107	2106	2105	2105	2107	2107	2098	2099	2103	2105	2107	2107	2107	2107	2106	2107	2107	2107	2097	2106	1799	1799	1799	1799	1792	1796	1797	1798	1799	1798	1795	1799	1798	1797	1796	1797	1798	1799	1799	1797	1797	1799	1799	1798	1799	1799	1799	1796	1799	1797	1799	1799	1799	1797	1799	1798	1799	1799	1799	1799	1798	1799	1799	1798	1799	1799	1799	1799	1799	1799	1799	1799	1799	1799	1799	1799	1798	1799	1799	1799	1799	1799	1799	1799	1798	1799	1799	1799	1799	1799	1799	1799	1799	1799	1799	1799	1798	1798	1799	1799	1799	1799	1799	1799	1799	1799	1799	1799	1799	1799	1799	1799	1799	1799	1799	1799	1799	1799	1799	1799	1797	1799	1794	1799	1799	1799	1799	1798	1799	1799	1799	1798	1799	1799	1799	1799	1799	1792	1796	1797	1798	1799	1798	1795	1799	1798	1797	1796	1797	1798	1799	2323	2323	2324	2324	2320	2320	2312	2324	2322	2324	2324	2320	2324	2324	2324	2324	2324	2324	2310	2319	2324	2324	2323	2324	2324	2324	2323	2322	2324	2324	2324	610	610	610	610	610	610	610	610	610	610	610	610	610	610	610	610	610	610	610	610	610	610	610	610	610	610	609	610	610	610	610	610	610	610	610	610	610	610	610	610	610	610	610	610	610	610	610	610	610	610	610	610	610	610	610	610	610	610	610	610	610	610	610	610	610	610	610	610	610	610	610	610	609	610	610	610	610	610	610	610	610	610	610	610	610	610	610	610	610	610	610	610	610	610	610	610	610	610	610	610	610	610	610	610	610	610	610	610	610	610	610	610	610	610	610	610	610	610	610	610	610	286	286	286	286	286	286	286	286	286	286	286	286	286	286	286	286	286	286	286	286	286	286	286	286	286	286	286	286	286	286	286	286	286	286	286	286	286	286	286	286	286	286	286	286	286	286	285	286	286	286	285	286	286	286	285	286	286	286	286	286	286	286	286	286	286	286
Leiden.C0	2098	2098	2098	2100	2102	2098	2099	2104	2104	2104	2107	2107	2105	2100	2107	2107	2107	2107	2103	2107	2107	2107	2107	2107	2107	2104	2106	2106	2106	2106	2106	2107	2103	2106	2106	2106	2106	2105	2107	2105	2105	2105	2103	2107	2107	2105	2102	2099	2099	2104	2103	2105	2104	2106	2105	2107	2107	2104	2107	2106	2105	2105	2107	2107	2098	2099	2103	2105	2107	2107	2107	2107	2106	2107	2107	2107	2097	2106	1799	1799	1799	1799	1792	1796	1797	1798	1799	1798	1795	1799	1798	1797	1796	1797	1798	1799	1799	1797	1797	1799	1799	1798	1799	1799	1799	1796	1799	1797	1799	1799	1799	1797	1799	1798	1799	1799	1799	1799	1798	1799	1799	1798	1799	1799	1799	1799	1799	1799	1799	1799	1799	1799	1799	1799	1798	1799	1799	1799	1799	1799	1799	1799	1798	1799	1799	1799	1799	1799	1799	1799	1799	1799	1799	1799	1798	1798	1799	1799	1799	1799	1799	1799	1799	1799	1799	1799	1799	1799	1799	1799	1799	1799	1799	1799	1799	1799	1799	1799	1797	1799	1794	1799	1799	1799	1799	1798	1799	1799	1799	1798	1799	1799	1799	1799	1799	1792	1796	1797	1798	1799	1798	1795	1799	1798	1797	1796	1797	1798	1799	2323	2323	2324	2324	2320	2320	2312	2324	2322	2324	2324	2320	2324	2324	2324	2324	2324	2324	2310	2319	2324	2324	2323	2324	2324	2324	2323	2322	2324	2324	2324	610	610	610	610	610	610	610	610	610	610	610	610	610	610	610	610	610	610	610	610	610	610	610	610	610	610	609	610	610	610	610	610	610	610	610	610	610	610	610	610	610	610	610	610	610	610	610	610	610	610	610	610	610	610	610	610	610	610	610	610	610	610	610	610	610	610	610	610	610	610	610	610	609	610	610	610	610	610	610	610	610	610	610	610	610	610	610	610	610	610	610	610	610	610	610	610	610	610	610	610	610	610	610	610	610	610	610	610	610	610	610	610	610	610	610	610	610	610	610	610	610	286	286	286	286	286	286	286	286	286	286	286	286	286	286	286	286	286	286	286	286	286	286	286	286	286	286	286	286	286	286	286	286	286	286	286	286	286	286	286	286	286	286	286	286	286	286	285	286	286	286	285	286	286	286	285	286	286	286	286	286	286	286	286	286	286	286
Leiden.Gln	2098	2098	2098	2100	2102	2098	2099	2104	2104	2104	2107	2107	2105	2100	2107	2107	2107	2107	2103	2107	2107	2107	2107	2107	2107	2104	2106	2106	2106	2106	2106	2107	2103	2106	2106	2106	2106	2105	2107	2105	2105	2105	2103	2107	2107	2105	2102	2099	2099	2104	2103	2105	2104	2106	2105	2107	2107	2104	2107	2106	2105	2105	2107	2107	2098	2099	2103	2105	2107	2107	2107	2107	2106	2107	2107	2107	2097	2106	1799	1799	1799	1799	1792	1796	1797	1798	1799	1798	1795	1799	1798	1797	1796	1797	1798	1799	1799	1797	1797	1799	1799	1798	1799	1799	1799	1796	1799	1797	1799	1799	1799	1797	1799	1798	1799	1799	1799	1799	1798	1799	1799	1798	1799	1799	1799	1799	1799	1799	1799	1799	1799	1799	1799	1799	1798	1799	1799	1799	1799	1799	1799	1799	1798	1799	1799	1799	1799	1799	1799	1799	1799	1799	1799	1799	1798	1798	1799	1799	1799	1799	1799	1799	1799	1799	1799	1799	1799	1799	1799	1799	1799	1799	1799	1799	1799	1799	1799	1799	1797	1799	1794	1799	1799	1799	1799	1798	1799	1799	1799	1798	1799	1799	1799	1799	1799	1792	1796	1797	1798	1799	1798	1795	1799	1798	1797	1796	1797	1798	1799	2323	2323	2324	2324	2320	2320	2312	2324	2322	2324	2324	2320	2324	2324	2324	2324	2324	2324	2310	2319	2324	2324	2323	2324	2324	2324	2323	2322	2324	2324	2324	610	610	610	610	610	610	610	610	610	610	610	610	610	610	610	610	610	610	610	610	610	610	610	610	610	610	609	610	610	610	610	610	610	610	610	610	610	610	610	610	610	610	610	610	610	610	610	610	610	610	610	610	610	610	610	610	610	610	610	610	610	610	610	610	610	610	610	610	610	610	610	610	609	610	610	610	610	610	610	610	610	610	610	610	610	610	610	610	610	610	610	610	610	610	610	610	610	610	610	610	610	610	610	610	610	610	610	610	610	610	610	610	610	610	610	610	610	610	610	610	610	286	286	286	286	286	286	286	286	286	286	286	286	286	286	286	286	286	286	286	286	286	286	286	286	286	286	286	286	286	286	286	286	286	286	286	286	286	286	286	286	286	286	286	286	286	286	285	286	286	286	285	286	286	286	285	286	286	286	286	286	286	286	286	286	286	286
Leiden.Cit	2098	2098	2098	2100	2102	2098	2099	2104	2104	2104	2107	2107	2105	2100	2107	2107	2107	2107	2103	2107	2107	2107	2107	2107	2107	2104	2106	2106	2106	2106	2106	2107	2103	2106	2106	2106	2106	2105	2107	2105	2105	2105	2103	2107	2107	2105	2102	2099	2099	2104	2103	2105	2104	2106	2105	2107	2107	2104	2107	2106	2105	2105	2107	2107	2098	2099	2103	2105	2107	2107	2107	2107	2106	2107	2107	2107	2097	2106	1799	1799	1799	1799	1792	1796	1797	1798	1799	1798	1795	1799	1798	1797	1796	1797	1798	1799	1799	1797	1797	1799	1799	1798	1799	1799	1799	1796	1799	1797	1799	1799	1799	1797	1799	1798	1799	1799	1799	1799	1798	1799	1799	1798	1799	1799	1799	1799	1799	1799	1799	1799	1799	1799	1799	1799	1798	1799	1799	1799	1799	1799	1799	1799	1798	1799	1799	1799	1799	1799	1799	1799	1799	1799	1799	1799	1798	1798	1799	1799	1799	1799	1799	1799	1799	1799	1799	1799	1799	1799	1799	1799	1799	1799	1799	1799	1799	1799	1799	1799	1797	1799	1794	1799	1799	1799	1799	1798	1799	1799	1799	1798	1799	1799	1799	1799	1799	1792	1796	1797	1798	1799	1798	1795	1799	1798	1797	1796	1797	1798	1799	2323	2323	2324	2324	2320	2320	2312	2324	2322	2324	2324	2320	2324	2324	2324	2324	2324	2324	2310	2319	2324	2324	2323	2324	2324	2324	2323	2322	2324	2324	2324	610	610	610	610	610	610	610	610	610	610	610	610	610	610	610	610	610	610	610	610	610	610	610	610	610	610	609	610	610	610	610	610	610	610	610	610	610	610	610	610	610	610	610	610	610	610	610	610	610	610	610	610	610	610	610	610	610	610	610	610	610	610	610	610	610	610	610	610	610	610	610	610	609	610	610	610	610	610	610	610	610	610	610	610	610	610	610	610	610	610	610	610	610	610	610	610	610	610	610	610	610	610	610	610	610	610	610	610	610	610	610	610	610	610	610	610	610	610	610	610	610	286	286	286	286	286	286	286	286	286	286	286	286	286	286	286	286	286	286	286	286	286	286	286	286	286	286	286	286	286	286	286	286	286	286	286	286	286	286	286	286	286	286	286	286	286	286	285	286	286	286	285	286	286	286	285	286	286	286	286	286	286	286	286	286	286	286
Leiden.Ca-EDTA	2098	2098	2098	2100	2102	2098	2099	2104	2104	2104	2107	2107	2105	2100	2107	2107	2107	2107	2103	2107	2107	2107	2107	2107	2107	2104	2106	2106	2106	2106	2106	2107	2103	2106	2106	2106	2106	2105	2107	2105	2105	2105	2103	2107	2107	2105	2102	2099	2099	2104	2103	2105	2104	2106	2105	2107	2107	2104	2107	2106	2105	2105	2107	2107	2098	2099	2103	2105	2107	2107	2107	2107	2106	2107	2107	2107	2097	2106	1799	1799	1799	1799	1792	1796	1797	1798	1799	1798	1795	1799	1798	1797	1796	1797	1798	1799	1799	1797	1797	1799	1799	1798	1799	1799	1799	1796	1799	1797	1799	1799	1799	1797	1799	1798	1799	1799	1799	1799	1798	1799	1799	1798	1799	1799	1799	1799	1799	1799	1799	1799	1799	1799	1799	1799	1798	1799	1799	1799	1799	1799	1799	1799	1798	1799	1799	1799	1799	1799	1799	1799	1799	1799	1799	1799	1798	1798	1799	1799	1799	1799	1799	1799	1799	1799	1799	1799	1799	1799	1799	1799	1799	1799	1799	1799	1799	1799	1799	1799	1797	1799	1794	1799	1799	1799	1799	1798	1799	1799	1799	1798	1799	1799	1799	1799	1799	1792	1796	1797	1798	1799	1798	1795	1799	1798	1797	1796	1797	1798	1799	2323	2323	2324	2324	2320	2320	2312	2324	2322	2324	2324	2320	2324	2324	2324	2324	2324	2324	2310	2319	2324	2324	2323	2324	2324	2324	2323	2322	2324	2324	2324	610	610	610	610	610	610	610	610	610	610	610	610	610	610	610	610	610	610	610	610	610	610	610	610	610	610	609	610	610	610	610	610	610	610	610	610	610	610	610	610	610	610	610	610	610	610	610	610	610	610	610	610	610	610	610	610	610	610	610	610	610	610	610	610	610	610	610	610	610	610	610	610	609	610	610	610	610	610	610	610	610	610	610	610	610	610	610	610	610	610	610	610	610	610	610	610	610	610	610	610	610	610	610	610	610	610	610	610	610	610	610	610	610	610	610	610	610	610	610	610	610	286	286	286	286	286	286	286	286	286	286	286	286	286	286	286	286	286	286	286	286	286	286	286	286	286	286	286	286	286	286	286	286	286	286	286	286	286	286	286	286	286	286	286	286	286	286	285	286	286	286	285	286	286	286	285	286	286	286	286	286	286	286	286	286	286	286
Leiden.Mg-EDTA	2098	2098	2098	2100	2102	2098	2099	2104	2104	2104	2107	2107	2105	2100	2107	2107	2107	2107	2103	2107	2107	2107	2107	2107	2107	2104	2106	2106	2106	2106	2106	2107	2103	2106	2106	2106	2106	2105	2107	2105	2105	2105	2103	2107	2107	2105	2102	2099	2099	2104	2103	2105	2104	2106	2105	2107	2107	2104	2107	2106	2105	2105	2107	2107	2098	2099	2103	2105	2107	2107	2107	2107	2106	2107	2107	2107	2097	2106	1799	1799	1799	1799	1792	1796	1797	1798	1799	1798	1795	1799	1798	1797	1796	1797	1798	1799	1799	1797	1797	1799	1799	1798	1799	1799	1799	1796	1799	1797	1799	1799	1799	1797	1799	1798	1799	1799	1799	1799	1798	1799	1799	1798	1799	1799	1799	1799	1799	1799	1799	1799	1799	1799	1799	1799	1798	1799	1799	1799	1799	1799	1799	1799	1798	1799	1799	1799	1799	1799	1799	1799	1799	1799	1799	1799	1798	1798	1799	1799	1799	1799	1799	1799	1799	1799	1799	1799	1799	1799	1799	1799	1799	1799	1799	1799	1799	1799	1799	1799	1797	1799	1794	1799	1799	1799	1799	1798	1799	1799	1799	1798	1799	1799	1799	1799	1799	1792	1796	1797	1798	1799	1798	1795	1799	1798	1797	1796	1797	1798	1799	2323	2323	2324	2324	2320	2320	2312	2324	2322	2324	2324	2320	2324	2324	2324	2324	2324	2324	2310	2319	2324	2324	2323	2324	2324	2324	2323	2322	2324	2324	2324	610	610	610	610	610	610	610	610	610	610	610	610	610	610	610	610	610	610	610	610	610	610	610	610	610	610	609	610	610	610	610	610	610	610	610	610	610	610	610	610	610	610	610	610	610	610	610	610	610	610	610	610	610	610	610	610	610	610	610	610	610	610	610	610	610	610	610	610	610	610	610	610	609	610	610	610	610	610	610	610	610	610	610	610	610	610	610	610	610	610	610	610	610	610	610	610	610	610	610	610	610	610	610	610	610	610	610	610	610	610	610	610	610	610	610	610	610	610	610	610	610	286	286	286	286	286	286	286	286	286	286	286	286	286	286	286	286	286	286	286	286	286	286	286	286	286	286	286	286	286	286	286	286	286	286	286	286	286	286	286	286	286	286	286	286	286	286	285	286	286	286	285	286	286	286	285	286	286	286	286	286	286	286	286	286	286	286
Leiden.DMA	2086	2086	2086	2088	2090	2086	2087	2092	2092	2092	2095	2095	2093	2088	2095	2095	2095	2095	2091	2095	2095	2095	2095	2095	2095	2092	2094	2094	2094	2094	2094	2095	2091	2094	2094	2094	2094	2093	2095	2093	2093	2093	2091	2095	2095	2093	2090	2087	2087	2092	2091	2093	2092	2094	2093	2095	2095	2092	2095	2094	2093	2093	2095	2095	2086	2087	2091	2093	2095	2095	2095	2095	2094	2095	2095	2095	2085	2094	1788	1788	1788	1788	1781	1785	1786	1787	1788	1787	1784	1788	1787	1786	1785	1786	1787	1788	1788	1786	1786	1788	1788	1787	1788	1788	1788	1785	1788	1786	1788	1788	1788	1786	1788	1787	1788	1788	1788	1788	1787	1788	1788	1787	1788	1788	1788	1788	1788	1788	1788	1788	1788	1788	1788	1788	1787	1788	1788	1788	1788	1788	1788	1788	1787	1788	1788	1788	1788	1788	1788	1788	1788	1788	1788	1788	1787	1787	1788	1788	1788	1788	1788	1788	1788	1788	1788	1788	1788	1788	1788	1788	1788	1788	1788	1788	1788	1788	1788	1788	1786	1788	1783	1788	1788	1788	1788	1787	1788	1788	1788	1787	1788	1788	1788	1788	1788	1781	1785	1786	1787	1788	1787	1784	1788	1787	1786	1785	1786	1787	1788	2309	2309	2310	2310	2306	2306	2299	2310	2308	2310	2310	2306	2310	2310	2310	2310	2310	2310	2310	2305	2310	2310	2309	2310	2310	2310	2309	2308	2310	2310	2310	607	607	607	607	607	607	607	607	607	607	607	607	607	607	607	607	607	607	607	607	607	607	607	607	607	607	606	607	607	607	607	607	607	607	607	607	607	607	607	607	607	607	607	607	607	607	607	607	607	607	607	607	607	607	607	607	607	607	607	607	607	607	607	607	607	607	607	607	607	607	607	607	606	607	607	607	607	607	607	607	607	607	607	607	607	607	607	607	607	607	607	607	607	607	607	607	607	607	607	607	607	607	607	607	607	607	607	607	607	607	607	607	607	607	607	607	607	607	607	607	607	286	286	286	286	286	286	286	286	286	286	286	286	286	286	286	286	286	286	286	286	286	286	286	286	286	286	286	286	286	286	286	286	286	286	286	286	286	286	286	286	286	286	286	286	286	286	285	286	286	286	285	286	286	286	285	286	286	286	286	286	286	286	286	286	286	286
Leiden.DMG	2093	2093	2093	2095	2097	2093	2094	2099	2099	2099	2102	2102	2100	2095	2102	2102	2102	2102	2098	2102	2102	2102	2102	2102	2102	2099	2101	2101	2101	2101	2101	2102	2098	2101	2101	2101	2101	2100	2102	2100	2100	2100	2098	2102	2102	2100	2097	2094	2094	2099	2098	2100	2099	2101	2100	2102	2102	2099	2102	2101	2100	2100	2102	2102	2093	2094	2098	2100	2102	2102	2102	2102	2101	2102	2102	2102	2092	2101	1794	1794	1794	1794	1787	1791	1792	1793	1794	1793	1790	1794	1793	1792	1791	1792	1793	1794	1794	1792	1792	1794	1794	1793	1794	1794	1794	1791	1794	1792	1794	1794	1794	1792	1794	1793	1794	1794	1794	1794	1793	1794	1794	1793	1794	1794	1794	1794	1794	1794	1794	1794	1794	1794	1794	1794	1793	1794	1794	1794	1794	1794	1794	1794	1793	1794	1794	1794	1794	1794	1794	1794	1794	1794	1794	1794	1793	1793	1794	1794	1794	1794	1794	1794	1794	1794	1794	1794	1794	1794	1794	1794	1794	1794	1794	1794	1794	1794	1794	1794	1792	1794	1789	1794	1794	1794	1794	1793	1794	1794	1794	1793	1794	1794	1794	1794	1794	1787	1791	1792	1793	1794	1793	1790	1794	1793	1792	1791	1792	1793	1794	2318	2318	2319	2319	2315	2315	2307	2319	2317	2319	2319	2315	2319	2319	2319	2319	2319	2319	2305	2319	2319	2319	2318	2319	2319	2319	2318	2317	2319	2319	2319	609	609	609	609	609	609	609	609	609	609	609	609	609	609	609	609	609	609	609	609	609	609	609	609	609	609	608	609	609	609	609	609	609	609	609	609	609	609	609	609	609	609	609	609	609	609	609	609	609	609	609	609	609	609	609	609	609	609	609	609	609	609	609	609	609	609	609	609	609	609	609	609	608	609	609	609	609	609	609	609	609	609	609	609	609	609	609	609	609	609	609	609	609	609	609	609	609	609	609	609	609	609	609	609	609	609	609	609	609	609	609	609	609	609	609	609	609	609	609	609	609	286	286	286	286	286	286	286	286	286	286	286	286	286	286	286	286	286	286	286	286	286	286	286	286	286	286	286	286	286	286	286	286	286	286	286	286	286	286	286	286	286	286	286	286	286	286	285	286	286	286	285	286	286	286	285	286	286	286	286	286	286	286	286	286	286	286
Leiden.KG	2098	2098	2098	2100	2102	2098	2099	2104	2104	2104	2107	2107	2105	2100	2107	2107	2107	2107	2103	2107	2107	2107	2107	2107	2107	2104	2106	2106	2106	2106	2106	2107	2103	2106	2106	2106	2106	2105	2107	2105	2105	2105	2103	2107	2107	2105	2102	2099	2099	2104	2103	2105	2104	2106	2105	2107	2107	2104	2107	2106	2105	2105	2107	2107	2098	2099	2103	2105	2107	2107	2107	2107	2106	2107	2107	2107	2097	2106	1799	1799	1799	1799	1792	1796	1797	1798	1799	1798	1795	1799	1798	1797	1796	1797	1798	1799	1799	1797	1797	1799	1799	1798	1799	1799	1799	1796	1799	1797	1799	1799	1799	1797	1799	1798	1799	1799	1799	1799	1798	1799	1799	1798	1799	1799	1799	1799	1799	1799	1799	1799	1799	1799	1799	1799	1798	1799	1799	1799	1799	1799	1799	1799	1798	1799	1799	1799	1799	1799	1799	1799	1799	1799	1799	1799	1798	1798	1799	1799	1799	1799	1799	1799	1799	1799	1799	1799	1799	1799	1799	1799	1799	1799	1799	1799	1799	1799	1799	1799	1797	1799	1794	1799	1799	1799	1799	1798	1799	1799	1799	1798	1799	1799	1799	1799	1799	1792	1796	1797	1798	1799	1798	1795	1799	1798	1797	1796	1797	1798	1799	2323	2323	2324	2324	2320	2320	2312	2324	2322	2324	2324	2320	2324	2324	2324	2324	2324	2324	2310	2319	2324	2324	2323	2324	2324	2324	2323	2322	2324	2324	2324	610	610	610	610	610	610	610	610	610	610	610	610	610	610	610	610	610	610	610	610	610	610	610	610	610	610	609	610	610	610	610	610	610	610	610	610	610	610	610	610	610	610	610	610	610	610	610	610	610	610	610	610	610	610	610	610	610	610	610	610	610	610	610	610	610	610	610	610	610	610	610	610	609	610	610	610	610	610	610	610	610	610	610	610	610	610	610	610	610	610	610	610	610	610	610	610	610	610	610	610	610	610	610	610	610	610	610	610	610	610	610	610	610	610	610	610	610	610	610	610	610	286	286	286	286	286	286	286	286	286	286	286	286	286	286	286	286	286	286	286	286	286	286	286	286	286	286	286	286	286	286	286	286	286	286	286	286	286	286	286	286	286	286	286	286	286	286	285	286	286	286	285	286	286	286	285	286	286	286	286	286	286	286	286	286	286	286
Leiden.Lys	2098	2098	2098	2100	2102	2098	2099	2104	2104	2104	2107	2107	2105	2100	2107	2107	2107	2107	2103	2107	2107	2107	2107	2107	2107	2104	2106	2106	2106	2106	2106	2107	2103	2106	2106	2106	2106	2105	2107	2105	2105	2105	2103	2107	2107	2105	2102	2099	2099	2104	2103	2105	2104	2106	2105	2107	2107	2104	2107	2106	2105	2105	2107	2107	2098	2099	2103	2105	2107	2107	2107	2107	2106	2107	2107	2107	2097	2106	1799	1799	1799	1799	1792	1796	1797	1798	1799	1798	1795	1799	1798	1797	1796	1797	1798	1799	1799	1797	1797	1799	1799	1798	1799	1799	1799	1796	1799	1797	1799	1799	1799	1797	1799	1798	1799	1799	1799	1799	1798	1799	1799	1798	1799	1799	1799	1799	1799	1799	1799	1799	1799	1799	1799	1799	1798	1799	1799	1799	1799	1799	1799	1799	1798	1799	1799	1799	1799	1799	1799	1799	1799	1799	1799	1799	1798	1798	1799	1799	1799	1799	1799	1799	1799	1799	1799	1799	1799	1799	1799	1799	1799	1799	1799	1799	1799	1799	1799	1799	1797	1799	1794	1799	1799	1799	1799	1798	1799	1799	1799	1798	1799	1799	1799	1799	1799	1792	1796	1797	1798	1799	1798	1795	1799	1798	1797	1796	1797	1798	1799	2323	2323	2324	2324	2320	2320	2312	2324	2322	2324	2324	2320	2324	2324	2324	2324	2324	2324	2310	2319	2324	2324	2323	2324	2324	2324	2323	2322	2324	2324	2324	610	610	610	610	610	610	610	610	610	610	610	610	610	610	610	610	610	610	610	610	610	610	610	610	610	610	609	610	610	610	610	610	610	610	610	610	610	610	610	610	610	610	610	610	610	610	610	610	610	610	610	610	610	610	610	610	610	610	610	610	610	610	610	610	610	610	610	610	610	610	610	610	609	610	610	610	610	610	610	610	610	610	610	610	610	610	610	610	610	610	610	610	610	610	610	610	610	610	610	610	610	610	610	610	610	610	610	610	610	610	610	610	610	610	610	610	610	610	610	610	610	286	286	286	286	286	286	286	286	286	286	286	286	286	286	286	286	286	286	286	286	286	286	286	286	286	286	286	286	286	286	286	286	286	286	286	286	286	286	286	286	286	286	286	286	286	286	285	286	286	286	285	286	286	286	285	286	286	286	286	286	286	286	286	286	286	286
Leiden.Orn	2097	2097	2097	2099	2101	2097	2098	2103	2103	2103	2106	2106	2104	2099	2106	2106	2106	2106	2102	2106	2106	2106	2106	2106	2106	2103	2105	2105	2105	2105	2105	2106	2102	2105	2105	2105	2105	2104	2106	2104	2104	2104	2102	2106	2106	2104	2101	2098	2098	2103	2102	2104	2103	2105	2104	2106	2106	2103	2106	2105	2104	2104	2106	2106	2097	2098	2102	2104	2106	2106	2106	2106	2105	2106	2106	2106	2096	2105	1798	1798	1798	1798	1791	1795	1796	1797	1798	1797	1794	1798	1797	1796	1795	1796	1797	1798	1798	1796	1796	1798	1798	1797	1798	1798	1798	1795	1798	1796	1798	1798	1798	1796	1798	1797	1798	1798	1798	1798	1797	1798	1798	1797	1798	1798	1798	1798	1798	1798	1798	1798	1798	1798	1798	1798	1797	1798	1798	1798	1798	1798	1798	1798	1797	1798	1798	1798	1798	1798	1798	1798	1798	1798	1798	1798	1797	1797	1798	1798	1798	1798	1798	1798	1798	1798	1798	1798	1798	1798	1798	1798	1798	1798	1798	1798	1798	1798	1798	1798	1796	1798	1793	1798	1798	1798	1798	1797	1798	1798	1798	1797	1798	1798	1798	1798	1798	1791	1795	1796	1797	1798	1797	1794	1798	1797	1796	1795	1796	1797	1798	2322	2322	2323	2323	2319	2319	2311	2323	2321	2323	2323	2319	2323	2323	2323	2323	2323	2323	2309	2318	2323	2323	2323	2323	2323	2323	2322	2321	2323	2323	2323	610	610	610	610	610	610	610	610	610	610	610	610	610	610	610	610	610	610	610	610	610	610	610	610	610	610	609	610	610	610	610	610	610	610	610	610	610	610	610	610	610	610	610	610	610	610	610	610	610	610	610	610	610	610	610	610	610	610	610	610	610	610	610	610	610	610	610	610	610	610	610	610	609	610	610	610	610	610	610	610	610	610	610	610	610	610	610	610	610	610	610	610	610	610	610	610	610	610	610	610	610	610	610	610	610	610	610	610	610	610	610	610	610	610	610	610	610	610	610	610	610	286	286	286	286	286	286	286	286	286	286	286	286	286	286	286	286	286	286	286	286	286	286	286	286	286	286	286	286	286	286	286	286	286	286	286	286	286	286	286	286	286	286	286	286	286	286	285	286	286	286	285	286	286	286	285	286	286	286	286	286	286	286	286	286	286	286
Leiden.Gly	2098	2098	2098	2100	2102	2098	2099	2104	2104	2104	2107	2107	2105	2100	2107	2107	2107	2107	2103	2107	2107	2107	2107	2107	2107	2104	2106	2106	2106	2106	2106	2107	2103	2106	2106	2106	2106	2105	2107	2105	2105	2105	2103	2107	2107	2105	2102	2099	2099	2104	2103	2105	2104	2106	2105	2107	2107	2104	2107	2106	2105	2105	2107	2107	2098	2099	2103	2105	2107	2107	2107	2107	2106	2107	2107	2107	2097	2106	1799	1799	1799	1799	1792	1796	1797	1798	1799	1798	1795	1799	1798	1797	1796	1797	1798	1799	1799	1797	1797	1799	1799	1798	1799	1799	1799	1796	1799	1797	1799	1799	1799	1797	1799	1798	1799	1799	1799	1799	1798	1799	1799	1798	1799	1799	1799	1799	1799	1799	1799	1799	1799	1799	1799	1799	1798	1799	1799	1799	1799	1799	1799	1799	1798	1799	1799	1799	1799	1799	1799	1799	1799	1799	1799	1799	1798	1798	1799	1799	1799	1799	1799	1799	1799	1799	1799	1799	1799	1799	1799	1799	1799	1799	1799	1799	1799	1799	1799	1799	1797	1799	1794	1799	1799	1799	1799	1798	1799	1799	1799	1798	1799	1799	1799	1799	1799	1792	1796	1797	1798	1799	1798	1795	1799	1798	1797	1796	1797	1798	1799	2323	2323	2324	2324	2320	2320	2312	2324	2322	2324	2324	2320	2324	2324	2324	2324	2324	2324	2310	2319	2324	2324	2323	2324	2324	2324	2323	2322	2324	2324	2324	610	610	610	610	610	610	610	610	610	610	610	610	610	610	610	610	610	610	610	610	610	610	610	610	610	610	609	610	610	610	610	610	610	610	610	610	610	610	610	610	610	610	610	610	610	610	610	610	610	610	610	610	610	610	610	610	610	610	610	610	610	610	610	610	610	610	610	610	610	610	610	610	609	610	610	610	610	610	610	610	610	610	610	610	610	610	610	610	610	610	610	610	610	610	610	610	610	610	610	610	610	610	610	610	610	610	610	610	610	610	610	610	610	610	610	610	610	610	610	610	610	286	286	286	286	286	286	286	286	286	286	286	286	286	286	286	286	286	286	286	286	286	286	286	286	286	286	286	286	286	286	286	286	286	286	286	286	286	286	286	286	286	286	286	286	286	286	285	286	286	286	285	286	286	286	285	286	286	286	286	286	286	286	286	286	286	286
Leiden.Bet	2098	2098	2098	2100	2102	2098	2099	2104	2104	2104	2107	2107	2105	2100	2107	2107	2107	2107	2103	2107	2107	2107	2107	2107	2107	2104	2106	2106	2106	2106	2106	2107	2103	2106	2106	2106	2106	2105	2107	2105	2105	2105	2103	2107	2107	2105	2102	2099	2099	2104	2103	2105	2104	2106	2105	2107	2107	2104	2107	2106	2105	2105	2107	2107	2098	2099	2103	2105	2107	2107	2107	2107	2106	2107	2107	2107	2097	2106	1799	1799	1799	1799	1792	1796	1797	1798	1799	1798	1795	1799	1798	1797	1796	1797	1798	1799	1799	1797	1797	1799	1799	1798	1799	1799	1799	1796	1799	1797	1799	1799	1799	1797	1799	1798	1799	1799	1799	1799	1798	1799	1799	1798	1799	1799	1799	1799	1799	1799	1799	1799	1799	1799	1799	1799	1798	1799	1799	1799	1799	1799	1799	1799	1798	1799	1799	1799	1799	1799	1799	1799	1799	1799	1799	1799	1798	1798	1799	1799	1799	1799	1799	1799	1799	1799	1799	1799	1799	1799	1799	1799	1799	1799	1799	1799	1799	1799	1799	1799	1797	1799	1794	1799	1799	1799	1799	1798	1799	1799	1799	1798	1799	1799	1799	1799	1799	1792	1796	1797	1798	1799	1798	1795	1799	1798	1797	1796	1797	1798	1799	2323	2323	2324	2324	2320	2320	2312	2324	2322	2324	2324	2320	2324	2324	2324	2324	2324	2324	2310	2319	2324	2324	2323	2324	2324	2324	2323	2322	2324	2324	2324	610	610	610	610	610	610	610	610	610	610	610	610	610	610	610	610	610	610	610	610	610	610	610	610	610	610	609	610	610	610	610	610	610	610	610	610	610	610	610	610	610	610	610	610	610	610	610	610	610	610	610	610	610	610	610	610	610	610	610	610	610	610	610	610	610	610	610	610	610	610	610	610	609	610	610	610	610	610	610	610	610	610	610	610	610	610	610	610	610	610	610	610	610	610	610	610	610	610	610	610	610	610	610	610	610	610	610	610	610	610	610	610	610	610	610	610	610	610	610	610	610	286	286	286	286	286	286	286	286	286	286	286	286	286	286	286	286	286	286	286	286	286	286	286	286	286	286	286	286	286	286	286	286	286	286	286	286	286	286	286	286	286	286	286	286	286	286	285	286	286	286	285	286	286	286	285	286	286	286	286	286	286	286	286	286	286	286
Leiden.Cre	2098	2098	2098	2100	2102	2098	2099	2104	2104	2104	2107	2107	2105	2100	2107	2107	2107	2107	2103	2107	2107	2107	2107	2107	2107	2104	2106	2106	2106	2106	2106	2107	2103	2106	2106	2106	2106	2105	2107	2105	2105	2105	2103	2107	2107	2105	2102	2099	2099	2104	2103	2105	2104	2106	2105	2107	2107	2104	2107	2106	2105	2105	2107	2107	2098	2099	2103	2105	2107	2107	2107	2107	2106	2107	2107	2107	2097	2106	1799	1799	1799	1799	1792	1796	1797	1798	1799	1798	1795	1799	1798	1797	1796	1797	1798	1799	1799	1797	1797	1799	1799	1798	1799	1799	1799	1796	1799	1797	1799	1799	1799	1797	1799	1798	1799	1799	1799	1799	1798	1799	1799	1798	1799	1799	1799	1799	1799	1799	1799	1799	1799	1799	1799	1799	1798	1799	1799	1799	1799	1799	1799	1799	1798	1799	1799	1799	1799	1799	1799	1799	1799	1799	1799	1799	1798	1798	1799	1799	1799	1799	1799	1799	1799	1799	1799	1799	1799	1799	1799	1799	1799	1799	1799	1799	1799	1799	1799	1799	1797	1799	1794	1799	1799	1799	1799	1798	1799	1799	1799	1798	1799	1799	1799	1799	1799	1792	1796	1797	1798	1799	1798	1795	1799	1798	1797	1796	1797	1798	1799	2323	2323	2324	2324	2320	2320	2312	2324	2322	2324	2324	2320	2324	2324	2324	2324	2324	2324	2310	2319	2324	2324	2323	2324	2324	2324	2323	2322	2324	2324	2324	610	610	610	610	610	610	610	610	610	610	610	610	610	610	610	610	610	610	610	610	610	610	610	610	610	610	609	610	610	610	610	610	610	610	610	610	610	610	610	610	610	610	610	610	610	610	610	610	610	610	610	610	610	610	610	610	610	610	610	610	610	610	610	610	610	610	610	610	610	610	610	610	609	610	610	610	610	610	610	610	610	610	610	610	610	610	610	610	610	610	610	610	610	610	610	610	610	610	610	610	610	610	610	610	610	610	610	610	610	610	610	610	610	610	610	610	610	610	610	610	610	286	286	286	286	286	286	286	286	286	286	286	286	286	286	286	286	286	286	286	286	286	286	286	286	286	286	286	286	286	286	286	286	286	286	286	286	286	286	286	286	286	286	286	286	286	286	285	286	286	286	285	286	286	286	285	286	286	286	286	286	286	286	286	286	286	286
Leiden.Crea	2097	2097	2097	2099	2101	2097	2098	2103	2103	2103	2106	2106	2104	2099	2106	2106	2106	2106	2102	2106	2106	2106	2106	2106	2106	2103	2105	2105	2105	2105	2105	2106	2102	2105	2105	2105	2105	2104	2106	2104	2104	2104	2102	2106	2106	2104	2101	2098	2098	2103	2102	2104	2103	2105	2104	2106	2106	2103	2106	2105	2104	2104	2106	2106	2097	2098	2102	2104	2106	2106	2106	2106	2105	2106	2106	2106	2096	2106	1798	1798	1798	1798	1791	1795	1796	1797	1798	1797	1794	1798	1797	1796	1795	1796	1797	1798	1798	1796	1796	1798	1798	1797	1798	1798	1798	1795	1798	1796	1798	1798	1798	1796	1798	1797	1798	1798	1798	1798	1797	1798	1798	1797	1798	1798	1798	1798	1798	1798	1798	1798	1798	1798	1798	1798	1797	1798	1798	1798	1798	1798	1798	1798	1797	1798	1798	1798	1798	1798	1798	1798	1798	1798	1798	1798	1797	1797	1798	1798	1798	1798	1798	1798	1798	1798	1798	1798	1798	1798	1798	1798	1798	1798	1798	1798	1798	1798	1798	1798	1796	1798	1793	1798	1798	1798	1798	1797	1798	1798	1798	1797	1798	1798	1798	1798	1798	1791	1795	1796	1797	1798	1797	1794	1798	1797	1796	1795	1796	1797	1798	2322	2322	2323	2323	2319	2319	2311	2323	2321	2323	2323	2319	2323	2323	2323	2323	2323	2323	2309	2318	2323	2323	2322	2323	2323	2323	2323	2321	2323	2323	2323	610	610	610	610	610	610	610	610	610	610	610	610	610	610	610	610	610	610	610	610	610	610	610	610	610	610	609	610	610	610	610	610	610	610	610	610	610	610	610	610	610	610	610	610	610	610	610	610	610	610	610	610	610	610	610	610	610	610	610	610	610	610	610	610	610	610	610	610	610	610	610	610	609	610	610	610	610	610	610	610	610	610	610	610	610	610	610	610	610	610	610	610	610	610	610	610	610	610	610	610	610	610	610	610	610	610	610	610	610	610	610	610	610	610	610	610	610	610	610	610	610	286	286	286	286	286	286	286	286	286	286	286	286	286	286	286	286	286	286	286	286	286	286	286	286	286	286	286	286	286	286	286	286	286	286	286	286	286	286	286	286	286	286	286	286	286	286	285	286	286	286	285	286	286	286	285	286	286	286	286	286	286	286	286	286	286	286
Leiden.Pro	2096	2096	2096	2098	2100	2096	2097	2102	2102	2102	2105	2105	2103	2098	2105	2105	2105	2105	2101	2105	2105	2105	2105	2105	2105	2102	2104	2104	2104	2104	2104	2105	2101	2104	2104	2104	2104	2103	2105	2103	2103	2103	2101	2105	2105	2103	2100	2097	2097	2102	2101	2103	2102	2104	2103	2105	2105	2102	2105	2104	2103	2103	2105	2105	2096	2097	2101	2103	2105	2105	2105	2105	2104	2105	2105	2105	2095	2104	1798	1798	1798	1798	1791	1795	1796	1797	1798	1797	1794	1798	1797	1796	1795	1796	1797	1798	1798	1796	1796	1798	1798	1797	1798	1798	1798	1795	1798	1796	1798	1798	1798	1796	1798	1797	1798	1798	1798	1798	1797	1798	1798	1797	1798	1798	1798	1798	1798	1798	1798	1798	1798	1798	1798	1798	1797	1798	1798	1798	1798	1798	1798	1798	1797	1798	1798	1798	1798	1798	1798	1798	1798	1798	1798	1798	1797	1797	1798	1798	1798	1798	1798	1798	1798	1798	1798	1798	1798	1798	1798	1798	1798	1798	1798	1798	1798	1798	1798	1798	1796	1798	1793	1798	1798	1798	1798	1797	1798	1798	1798	1797	1798	1798	1798	1798	1798	1791	1795	1796	1797	1798	1797	1794	1798	1797	1796	1795	1796	1797	1798	2321	2321	2322	2322	2318	2318	2310	2322	2320	2322	2322	2318	2322	2322	2322	2322	2322	2322	2308	2317	2322	2322	2321	2322	2322	2322	2321	2322	2322	2322	2322	610	610	610	610	610	610	610	610	610	610	610	610	610	610	610	610	610	610	610	610	610	610	610	610	610	610	609	610	610	610	610	610	610	610	610	610	610	610	610	610	610	610	610	610	610	610	610	610	610	610	610	610	610	610	610	610	610	610	610	610	610	610	610	610	610	610	610	610	610	610	610	610	609	610	610	610	610	610	610	610	610	610	610	610	610	610	610	610	610	610	610	610	610	610	610	610	610	610	610	610	610	610	610	610	610	610	610	610	610	610	610	610	610	610	610	610	610	610	610	610	610	286	286	286	286	286	286	286	286	286	286	286	286	286	286	286	286	286	286	286	286	286	286	286	286	286	286	286	286	286	286	286	286	286	286	286	286	286	286	286	286	286	286	286	286	286	286	285	286	286	286	285	286	286	286	285	286	286	286	286	286	286	286	286	286	286	286
Leiden.Tyr	2098	2098	2098	2100	2102	2098	2099	2104	2104	2104	2107	2107	2105	2100	2107	2107	2107	2107	2103	2107	2107	2107	2107	2107	2107	2104	2106	2106	2106	2106	2106	2107	2103	2106	2106	2106	2106	2105	2107	2105	2105	2105	2103	2107	2107	2105	2102	2099	2099	2104	2103	2105	2104	2106	2105	2107	2107	2104	2107	2106	2105	2105	2107	2107	2098	2099	2103	2105	2107	2107	2107	2107	2106	2107	2107	2107	2097	2106	1799	1799	1799	1799	1792	1796	1797	1798	1799	1798	1795	1799	1798	1797	1796	1797	1798	1799	1799	1797	1797	1799	1799	1798	1799	1799	1799	1796	1799	1797	1799	1799	1799	1797	1799	1798	1799	1799	1799	1799	1798	1799	1799	1798	1799	1799	1799	1799	1799	1799	1799	1799	1799	1799	1799	1799	1798	1799	1799	1799	1799	1799	1799	1799	1798	1799	1799	1799	1799	1799	1799	1799	1799	1799	1799	1799	1798	1798	1799	1799	1799	1799	1799	1799	1799	1799	1799	1799	1799	1799	1799	1799	1799	1799	1799	1799	1799	1799	1799	1799	1797	1799	1794	1799	1799	1799	1799	1798	1799	1799	1799	1798	1799	1799	1799	1799	1799	1792	1796	1797	1798	1799	1798	1795	1799	1798	1797	1796	1797	1798	1799	2323	2323	2324	2324	2320	2320	2312	2324	2322	2324	2324	2320	2324	2324	2324	2324	2324	2324	2310	2319	2324	2324	2323	2324	2324	2324	2323	2322	2324	2324	2324	610	610	610	610	610	610	610	610	610	610	610	610	610	610	610	610	610	610	610	610	610	610	610	610	610	610	609	610	610	610	610	610	610	610	610	610	610	610	610	610	610	610	610	610	610	610	610	610	610	610	610	610	610	610	610	610	610	610	610	610	610	610	610	610	610	610	610	610	610	610	610	610	609	610	610	610	610	610	610	610	610	610	610	610	610	610	610	610	610	610	610	610	610	610	610	610	610	610	610	610	610	610	610	610	610	610	610	610	610	610	610	610	610	610	610	610	610	610	610	610	610	286	286	286	286	286	286	286	286	286	286	286	286	286	286	286	286	286	286	286	286	286	286	286	286	286	286	286	286	286	286	286	286	286	286	286	286	286	286	286	286	286	286	286	286	286	286	285	286	286	286	285	286	286	286	285	286	286	286	286	286	286	286	286	286	286	286
Leiden.Phe	2098	2098	2098	2100	2102	2098	2099	2104	2104	2104	2107	2107	2105	2100	2107	2107	2107	2107	2103	2107	2107	2107	2107	2107	2107	2104	2106	2106	2106	2106	2106	2107	2103	2106	2106	2106	2106	2105	2107	2105	2105	2105	2103	2107	2107	2105	2102	2099	2099	2104	2103	2105	2104	2106	2105	2107	2107	2104	2107	2106	2105	2105	2107	2107	2098	2099	2103	2105	2107	2107	2107	2107	2106	2107	2107	2107	2097	2106	1799	1799	1799	1799	1792	1796	1797	1798	1799	1798	1795	1799	1798	1797	1796	1797	1798	1799	1799	1797	1797	1799	1799	1798	1799	1799	1799	1796	1799	1797	1799	1799	1799	1797	1799	1798	1799	1799	1799	1799	1798	1799	1799	1798	1799	1799	1799	1799	1799	1799	1799	1799	1799	1799	1799	1799	1798	1799	1799	1799	1799	1799	1799	1799	1798	1799	1799	1799	1799	1799	1799	1799	1799	1799	1799	1799	1798	1798	1799	1799	1799	1799	1799	1799	1799	1799	1799	1799	1799	1799	1799	1799	1799	1799	1799	1799	1799	1799	1799	1799	1797	1799	1794	1799	1799	1799	1799	1798	1799	1799	1799	1798	1799	1799	1799	1799	1799	1792	1796	1797	1798	1799	1798	1795	1799	1798	1797	1796	1797	1798	1799	2323	2323	2324	2324	2320	2320	2312	2324	2322	2324	2324	2320	2324	2324	2324	2324	2324	2324	2310	2319	2324	2324	2323	2324	2324	2324	2323	2322	2324	2324	2324	610	610	610	610	610	610	610	610	610	610	610	610	610	610	610	610	610	610	610	610	610	610	610	610	610	610	609	610	610	610	610	610	610	610	610	610	610	610	610	610	610	610	610	610	610	610	610	610	610	610	610	610	610	610	610	610	610	610	610	610	610	610	610	610	610	610	610	610	610	610	610	610	609	610	610	610	610	610	610	610	610	610	610	610	610	610	610	610	610	610	610	610	610	610	610	610	610	610	610	610	610	610	610	610	610	610	610	610	610	610	610	610	610	610	610	610	610	610	610	610	610	286	286	286	286	286	286	286	286	286	286	286	286	286	286	286	286	286	286	286	286	286	286	286	286	286	286	286	286	286	286	286	286	286	286	286	286	286	286	286	286	286	286	286	286	286	286	285	286	286	286	285	286	286	286	285	286	286	286	286	286	286	286	286	286	286	286
Leiden.For	2098	2098	2098	2100	2102	2098	2099	2104	2104	2104	2107	2107	2105	2100	2107	2107	2107	2107	2103	2107	2107	2107	2107	2107	2107	2104	2106	2106	2106	2106	2106	2107	2103	2106	2106	2106	2106	2105	2107	2105	2105	2105	2103	2107	2107	2105	2102	2099	2099	2104	2103	2105	2104	2106	2105	2107	2107	2104	2107	2106	2105	2105	2107	2107	2098	2099	2103	2105	2107	2107	2107	2107	2106	2107	2107	2107	2097	2106	1799	1799	1799	1799	1792	1796	1797	1798	1799	1798	1795	1799	1798	1797	1796	1797	1798	1799	1799	1797	1797	1799	1799	1798	1799	1799	1799	1796	1799	1797	1799	1799	1799	1797	1799	1798	1799	1799	1799	1799	1798	1799	1799	1798	1799	1799	1799	1799	1799	1799	1799	1799	1799	1799	1799	1799	1798	1799	1799	1799	1799	1799	1799	1799	1798	1799	1799	1799	1799	1799	1799	1799	1799	1799	1799	1799	1798	1798	1799	1799	1799	1799	1799	1799	1799	1799	1799	1799	1799	1799	1799	1799	1799	1799	1799	1799	1799	1799	1799	1799	1797	1799	1794	1799	1799	1799	1799	1798	1799	1799	1799	1798	1799	1799	1799	1799	1799	1792	1796	1797	1798	1799	1798	1795	1799	1798	1797	1796	1797	1798	1799	2323	2323	2324	2324	2320	2320	2312	2324	2322	2324	2324	2320	2324	2324	2324	2324	2324	2324	2310	2319	2324	2324	2323	2324	2324	2324	2323	2322	2324	2324	2324	610	610	610	610	610	610	610	610	610	610	610	610	610	610	610	610	610	610	610	610	610	610	610	610	610	610	609	610	610	610	610	610	610	610	610	610	610	610	610	610	610	610	610	610	610	610	610	610	610	610	610	610	610	610	610	610	610	610	610	610	610	610	610	610	610	610	610	610	610	610	610	610	609	610	610	610	610	610	610	610	610	610	610	610	610	610	610	610	610	610	610	610	610	610	610	610	610	610	610	610	610	610	610	610	610	610	610	610	610	610	610	610	610	610	610	610	610	610	610	610	610	286	286	286	286	286	286	286	286	286	286	286	286	286	286	286	286	286	286	286	286	286	286	286	286	286	286	286	286	286	286	286	286	286	286	286	286	286	286	286	286	286	286	286	286	286	286	285	286	286	286	285	286	286	286	285	286	286	286	286	286	286	286	286	286	286	286
Bioc.C0	808	808	808	810	811	808	807	811	812	812	813	813	812	810	813	813	813	813	812	813	813	813	813	813	813	812	812	812	812	812	812	813	812	812	812	812	812	812	813	812	812	812	811	813	813	812	809	807	807	810	809	812	811	811	813	813	813	811	813	812	811	811	813	813	808	807	812	812	813	813	813	813	812	813	813	813	811	813	278	278	278	278	276	277	278	278	278	278	278	278	278	277	278	278	278	278	278	278	278	278	278	278	278	278	278	278	278	278	278	278	278	278	278	278	278	278	278	278	278	278	278	278	278	278	278	278	278	278	278	278	278	278	278	278	278	278	278	278	278	278	278	278	278	278	278	278	278	278	278	278	278	278	278	278	278	278	278	278	278	278	278	278	278	278	278	278	278	278	278	278	278	278	278	278	278	278	278	278	278	278	278	278	278	278	278	278	278	278	278	278	278	278	278	278	278	276	277	278	278	278	278	278	278	278	277	278	278	278	278	610	610	610	610	606	608	608	610	609	610	610	607	610	610	610	610	610	610	607	609	610	610	610	610	610	610	610	610	610	610	610	1446	1446	1446	1446	1446	1446	1445	1446	1446	1443	1446	1446	1446	1446	1446	1446	1446	1446	1446	1446	1446	1446	1446	1446	1446	1446	1445	1446	1446	1446	1446	1446	1446	1446	1446	1446	1445	1446	1446	1446	1446	1446	1446	1446	1446	1446	1446	1446	1446	1446	1446	1446	1446	1446	1446	1446	1446	1446	1446	1446	1446	1446	1446	1446	1446	1446	1445	1446	1446	1446	1446	1446	1445	1446	1446	1446	1446	1446	1446	1446	1446	1446	1446	1446	1446	1446	1446	1446	1446	1445	1446	1446	1446	1446	1446	1446	1446	1446	1446	1446	1446	1446	1446	1446	1446	1446	1446	1446	1446	1446	1446	1446	1446	1446	1446	1446	1446	1446	1446	1446	1446	286	286	286	286	286	286	286	286	286	286	286	286	286	286	286	286	286	286	286	286	286	286	286	286	286	286	286	286	286	286	286	286	286	286	286	286	286	286	286	286	286	286	286	286	286	286	285	286	286	286	285	286	286	286	285	286	286	286	286	286	286	286	286	286	286	286
Bioc.C12:1	809	809	809	811	812	809	808	812	813	813	814	814	813	811	814	814	814	814	813	814	814	814	814	814	814	813	813	813	813	813	813	814	813	813	813	813	813	813	814	813	813	813	812	814	814	813	810	808	808	811	810	813	812	812	814	814	814	812	814	813	812	812	814	814	809	808	813	813	814	814	814	814	813	814	814	814	812	814	279	279	279	279	277	278	279	279	279	279	279	279	279	278	279	279	279	279	279	279	279	279	279	279	279	279	279	279	279	279	279	279	279	279	279	279	279	279	279	279	279	279	279	279	279	279	279	279	279	279	279	279	279	279	279	279	279	279	279	279	279	279	279	279	279	279	279	279	279	279	279	279	279	279	279	279	279	279	279	279	279	279	279	279	279	279	279	279	279	279	279	279	279	279	279	279	279	279	279	279	279	279	279	279	279	279	279	279	279	279	279	279	279	279	279	279	279	277	278	279	279	279	279	279	279	279	278	279	279	279	279	610	610	610	610	606	608	608	610	609	610	610	607	610	610	610	610	610	610	607	609	610	610	610	610	610	610	610	610	610	610	610	1446	1448	1448	1448	1448	1448	1447	1448	1448	1445	1448	1448	1448	1448	1448	1448	1448	1448	1448	1448	1448	1448	1448	1448	1448	1448	1447	1448	1448	1448	1448	1448	1448	1448	1448	1448	1447	1448	1448	1448	1448	1448	1448	1448	1448	1448	1448	1448	1448	1448	1448	1448	1448	1448	1448	1448	1448	1448	1448	1448	1448	1448	1448	1448	1448	1448	1447	1448	1448	1448	1448	1448	1447	1448	1448	1448	1448	1448	1448	1448	1448	1448	1448	1448	1448	1448	1448	1448	1448	1447	1448	1448	1448	1448	1448	1448	1448	1448	1448	1448	1448	1448	1448	1448	1448	1448	1448	1448	1448	1448	1448	1448	1448	1448	1448	1448	1448	1448	1448	1448	1448	286	286	286	286	286	286	286	286	286	286	286	286	286	286	286	286	286	286	286	286	286	286	286	286	286	286	286	286	286	286	286	286	286	286	286	286	286	286	286	286	286	286	286	286	286	286	285	286	286	286	285	286	286	286	285	286	286	286	286	286	286	286	286	286	286	286
Bioc.C14:1	809	809	809	811	812	809	808	812	813	813	814	814	813	811	814	814	814	814	813	814	814	814	814	814	814	813	813	813	813	813	813	814	813	813	813	813	813	813	814	813	813	813	812	814	814	813	810	808	808	811	810	813	812	812	814	814	814	812	814	813	812	812	814	814	809	808	813	813	814	814	814	814	813	814	814	814	812	814	279	279	279	279	277	278	279	279	279	279	279	279	279	278	279	279	279	279	279	279	279	279	279	279	279	279	279	279	279	279	279	279	279	279	279	279	279	279	279	279	279	279	279	279	279	279	279	279	279	279	279	279	279	279	279	279	279	279	279	279	279	279	279	279	279	279	279	279	279	279	279	279	279	279	279	279	279	279	279	279	279	279	279	279	279	279	279	279	279	279	279	279	279	279	279	279	279	279	279	279	279	279	279	279	279	279	279	279	279	279	279	279	279	279	279	279	279	277	278	279	279	279	279	279	279	279	278	279	279	279	279	610	610	610	610	606	608	608	610	609	610	610	607	610	610	610	610	610	610	607	609	610	610	610	610	610	610	610	610	610	610	610	1446	1448	1448	1448	1448	1448	1447	1448	1448	1445	1448	1448	1448	1448	1448	1448	1448	1448	1448	1448	1448	1448	1448	1448	1448	1448	1447	1448	1448	1448	1448	1448	1448	1448	1448	1448	1447	1448	1448	1448	1448	1448	1448	1448	1448	1448	1448	1448	1448	1448	1448	1448	1448	1448	1448	1448	1448	1448	1448	1448	1448	1448	1448	1448	1448	1448	1447	1448	1448	1448	1448	1448	1447	1448	1448	1448	1448	1448	1448	1448	1448	1448	1448	1448	1448	1448	1448	1448	1448	1447	1448	1448	1448	1448	1448	1448	1448	1448	1448	1448	1448	1448	1448	1448	1448	1448	1448	1448	1448	1448	1448	1448	1448	1448	1448	1448	1448	1448	1448	1448	1448	286	286	286	286	286	286	286	286	286	286	286	286	286	286	286	286	286	286	286	286	286	286	286	286	286	286	286	286	286	286	286	286	286	286	286	286	286	286	286	286	286	286	286	286	286	286	285	286	286	286	285	286	286	286	285	286	286	286	286	286	286	286	286	286	286	286
Bioc.C14:2	809	809	809	811	812	809	808	812	813	813	814	814	813	811	814	814	814	814	813	814	814	814	814	814	814	813	813	813	813	813	813	814	813	813	813	813	813	813	814	813	813	813	812	814	814	813	810	808	808	811	810	813	812	812	814	814	814	812	814	813	812	812	814	814	809	808	813	813	814	814	814	814	813	814	814	814	812	814	279	279	279	279	277	278	279	279	279	279	279	279	279	278	279	279	279	279	279	279	279	279	279	279	279	279	279	279	279	279	279	279	279	279	279	279	279	279	279	279	279	279	279	279	279	279	279	279	279	279	279	279	279	279	279	279	279	279	279	279	279	279	279	279	279	279	279	279	279	279	279	279	279	279	279	279	279	279	279	279	279	279	279	279	279	279	279	279	279	279	279	279	279	279	279	279	279	279	279	279	279	279	279	279	279	279	279	279	279	279	279	279	279	279	279	279	279	277	278	279	279	279	279	279	279	279	278	279	279	279	279	610	610	610	610	606	608	608	610	609	610	610	607	610	610	610	610	610	610	607	609	610	610	610	610	610	610	610	610	610	610	610	1446	1448	1448	1448	1448	1448	1447	1448	1448	1445	1448	1448	1448	1448	1448	1448	1448	1448	1448	1448	1448	1448	1448	1448	1448	1448	1447	1448	1448	1448	1448	1448	1448	1448	1448	1448	1447	1448	1448	1448	1448	1448	1448	1448	1448	1448	1448	1448	1448	1448	1448	1448	1448	1448	1448	1448	1448	1448	1448	1448	1448	1448	1448	1448	1448	1448	1447	1448	1448	1448	1448	1448	1447	1448	1448	1448	1448	1448	1448	1448	1448	1448	1448	1448	1448	1448	1448	1448	1448	1447	1448	1448	1448	1448	1448	1448	1448	1448	1448	1448	1448	1448	1448	1448	1448	1448	1448	1448	1448	1448	1448	1448	1448	1448	1448	1448	1448	1448	1448	1448	1448	286	286	286	286	286	286	286	286	286	286	286	286	286	286	286	286	286	286	286	286	286	286	286	286	286	286	286	286	286	286	286	286	286	286	286	286	286	286	286	286	286	286	286	286	286	286	285	286	286	286	285	286	286	286	285	286	286	286	286	286	286	286	286	286	286	286
Bioc.C18:1	809	809	809	811	812	809	808	812	813	813	814	814	813	811	814	814	814	814	813	814	814	814	814	814	814	813	813	813	813	813	813	814	813	813	813	813	813	813	814	813	813	813	812	814	814	813	810	808	808	811	810	813	812	812	814	814	814	812	814	813	812	812	814	814	809	808	813	813	814	814	814	814	813	814	814	814	812	814	279	279	279	279	277	278	279	279	279	279	279	279	279	278	279	279	279	279	279	279	279	279	279	279	279	279	279	279	279	279	279	279	279	279	279	279	279	279	279	279	279	279	279	279	279	279	279	279	279	279	279	279	279	279	279	279	279	279	279	279	279	279	279	279	279	279	279	279	279	279	279	279	279	279	279	279	279	279	279	279	279	279	279	279	279	279	279	279	279	279	279	279	279	279	279	279	279	279	279	279	279	279	279	279	279	279	279	279	279	279	279	279	279	279	279	279	279	277	278	279	279	279	279	279	279	279	278	279	279	279	279	610	610	610	610	606	608	608	610	609	610	610	607	610	610	610	610	610	610	607	609	610	610	610	610	610	610	610	610	610	610	610	1446	1448	1448	1448	1448	1448	1447	1448	1448	1445	1448	1448	1448	1448	1448	1448	1448	1448	1448	1448	1448	1448	1448	1448	1448	1448	1447	1448	1448	1448	1448	1448	1448	1448	1448	1448	1447	1448	1448	1448	1448	1448	1448	1448	1448	1448	1448	1448	1448	1448	1448	1448	1448	1448	1448	1448	1448	1448	1448	1448	1448	1448	1448	1448	1448	1448	1447	1448	1448	1448	1448	1448	1447	1448	1448	1448	1448	1448	1448	1448	1448	1448	1448	1448	1448	1448	1448	1448	1448	1447	1448	1448	1448	1448	1448	1448	1448	1448	1448	1448	1448	1448	1448	1448	1448	1448	1448	1448	1448	1448	1448	1448	1448	1448	1448	1448	1448	1448	1448	1448	1448	286	286	286	286	286	286	286	286	286	286	286	286	286	286	286	286	286	286	286	286	286	286	286	286	286	286	286	286	286	286	286	286	286	286	286	286	286	286	286	286	286	286	286	286	286	286	285	286	286	286	285	286	286	286	285	286	286	286	286	286	286	286	286	286	286	286
Bioc.C18:2	809	809	809	811	812	809	808	812	813	813	814	814	813	811	814	814	814	814	813	814	814	814	814	814	814	813	813	813	813	813	813	814	813	813	813	813	813	813	814	813	813	813	812	814	814	813	810	808	808	811	810	813	812	812	814	814	814	812	814	813	812	812	814	814	809	808	813	813	814	814	814	814	813	814	814	814	812	814	279	279	279	279	277	278	279	279	279	279	279	279	279	278	279	279	279	279	279	279	279	279	279	279	279	279	279	279	279	279	279	279	279	279	279	279	279	279	279	279	279	279	279	279	279	279	279	279	279	279	279	279	279	279	279	279	279	279	279	279	279	279	279	279	279	279	279	279	279	279	279	279	279	279	279	279	279	279	279	279	279	279	279	279	279	279	279	279	279	279	279	279	279	279	279	279	279	279	279	279	279	279	279	279	279	279	279	279	279	279	279	279	279	279	279	279	279	277	278	279	279	279	279	279	279	279	278	279	279	279	279	610	610	610	610	606	608	608	610	609	610	610	607	610	610	610	610	610	610	607	609	610	610	610	610	610	610	610	610	610	610	610	1446	1448	1448	1448	1448	1448	1447	1448	1448	1445	1448	1448	1448	1448	1448	1448	1448	1448	1448	1448	1448	1448	1448	1448	1448	1448	1447	1448	1448	1448	1448	1448	1448	1448	1448	1448	1447	1448	1448	1448	1448	1448	1448	1448	1448	1448	1448	1448	1448	1448	1448	1448	1448	1448	1448	1448	1448	1448	1448	1448	1448	1448	1448	1448	1448	1448	1447	1448	1448	1448	1448	1448	1447	1448	1448	1448	1448	1448	1448	1448	1448	1448	1448	1448	1448	1448	1448	1448	1448	1447	1448	1448	1448	1448	1448	1448	1448	1448	1448	1448	1448	1448	1448	1448	1448	1448	1448	1448	1448	1448	1448	1448	1448	1448	1448	1448	1448	1448	1448	1448	1448	286	286	286	286	286	286	286	286	286	286	286	286	286	286	286	286	286	286	286	286	286	286	286	286	286	286	286	286	286	286	286	286	286	286	286	286	286	286	286	286	286	286	286	286	286	286	285	286	286	286	285	286	286	286	285	286	286	286	286	286	286	286	286	286	286	286
Bioc.C2	808	808	808	810	811	808	807	811	812	812	813	813	812	810	813	813	813	813	812	813	813	813	813	813	813	812	812	812	812	812	812	813	812	812	812	812	812	812	813	812	812	812	811	813	813	812	809	807	807	810	809	812	811	811	813	813	813	811	813	812	811	811	813	813	808	807	812	812	813	813	813	813	812	813	813	813	811	813	279	279	279	279	277	278	279	279	279	279	279	279	279	278	279	279	279	279	279	279	279	279	279	279	279	279	279	279	279	279	279	279	279	279	279	279	279	279	279	279	279	279	279	279	279	279	279	279	279	279	279	279	279	279	279	279	279	279	279	279	279	279	279	279	279	279	279	279	279	279	279	279	279	279	279	279	279	279	279	279	279	279	279	279	279	279	279	279	279	279	279	279	279	279	279	279	279	279	279	279	279	279	279	279	279	279	279	279	279	279	279	279	279	279	279	279	279	277	278	279	279	279	279	279	279	279	278	279	279	279	279	610	610	610	610	606	608	608	610	609	610	610	607	610	610	610	610	610	610	607	609	610	610	610	610	610	610	610	610	610	610	610	1445	1447	1447	1447	1447	1447	1447	1447	1447	1444	1447	1447	1447	1447	1447	1447	1447	1447	1447	1447	1447	1447	1447	1447	1447	1447	1446	1447	1447	1447	1447	1447	1447	1447	1447	1447	1446	1447	1447	1447	1447	1447	1447	1447	1447	1447	1447	1447	1447	1447	1447	1447	1447	1447	1447	1447	1447	1447	1447	1447	1447	1447	1447	1447	1447	1447	1446	1447	1447	1447	1447	1447	1446	1447	1447	1447	1447	1447	1447	1447	1447	1447	1447	1447	1447	1447	1447	1447	1447	1446	1447	1447	1447	1447	1447	1447	1447	1447	1447	1447	1447	1447	1447	1447	1447	1447	1447	1447	1447	1447	1447	1447	1447	1447	1447	1447	1447	1447	1447	1447	1447	286	286	286	286	286	286	286	286	286	286	286	286	286	286	286	286	286	286	286	286	286	286	286	286	286	286	286	286	286	286	286	286	286	286	286	286	286	286	286	286	286	286	286	286	286	286	285	286	286	286	285	286	286	286	285	286	286	286	286	286	286	286	286	286	286	286
Bioc.C8:1	809	809	809	811	812	809	808	812	813	813	814	814	813	811	814	814	814	814	813	814	814	814	814	814	814	813	813	813	813	813	813	814	813	813	813	813	813	813	814	813	813	813	812	814	814	813	810	808	808	811	810	813	812	812	814	814	814	812	814	813	812	812	814	814	809	808	813	813	814	814	814	814	813	814	814	814	812	814	279	279	279	279	277	278	279	279	279	279	279	279	279	278	279	279	279	279	279	279	279	279	279	279	279	279	279	279	279	279	279	279	279	279	279	279	279	279	279	279	279	279	279	279	279	279	279	279	279	279	279	279	279	279	279	279	279	279	279	279	279	279	279	279	279	279	279	279	279	279	279	279	279	279	279	279	279	279	279	279	279	279	279	279	279	279	279	279	279	279	279	279	279	279	279	279	279	279	279	279	279	279	279	279	279	279	279	279	279	279	279	279	279	279	279	279	279	277	278	279	279	279	279	279	279	279	278	279	279	279	279	610	610	610	610	606	608	608	610	609	610	610	607	610	610	610	610	610	610	607	609	610	610	610	610	610	610	610	610	610	610	610	1446	1448	1448	1448	1448	1448	1447	1448	1448	1445	1448	1448	1448	1448	1448	1448	1448	1448	1448	1448	1448	1448	1448	1448	1448	1448	1447	1448	1448	1448	1448	1448	1448	1448	1448	1448	1447	1448	1448	1448	1448	1448	1448	1448	1448	1448	1448	1448	1448	1448	1448	1448	1448	1448	1448	1448	1448	1448	1448	1448	1448	1448	1448	1448	1448	1448	1447	1448	1448	1448	1448	1448	1447	1448	1448	1448	1448	1448	1448	1448	1448	1448	1448	1448	1448	1448	1448	1448	1448	1447	1448	1448	1448	1448	1448	1448	1448	1448	1448	1448	1448	1448	1448	1448	1448	1448	1448	1448	1448	1448	1448	1448	1448	1448	1448	1448	1448	1448	1448	1448	1448	286	286	286	286	286	286	286	286	286	286	286	286	286	286	286	286	286	286	286	286	286	286	286	286	286	286	286	286	286	286	286	286	286	286	286	286	286	286	286	286	286	286	286	286	286	286	285	286	286	286	285	286	286	286	285	286	286	286	286	286	286	286	286	286	286	286
Bioc.Arg	809	809	809	811	812	809	808	812	813	813	814	814	813	811	814	814	814	814	813	814	814	814	814	814	814	813	813	813	813	813	813	814	813	813	813	813	813	813	814	813	813	813	812	814	814	813	810	808	808	811	810	813	812	812	814	814	814	812	814	813	812	812	814	814	809	808	813	813	814	814	814	814	813	814	814	814	812	814	279	279	279	279	277	278	279	279	279	279	279	279	279	278	279	279	279	279	279	279	279	279	279	279	279	279	279	279	279	279	279	279	279	279	279	279	279	279	279	279	279	279	279	279	279	279	279	279	279	279	279	279	279	279	279	279	279	279	279	279	279	279	279	279	279	279	279	279	279	279	279	279	279	279	279	279	279	279	279	279	279	279	279	279	279	279	279	279	279	279	279	279	279	279	279	279	279	279	279	279	279	279	279	279	279	279	279	279	279	279	279	279	279	279	279	279	279	277	278	279	279	279	279	279	279	279	278	279	279	279	279	610	610	610	610	606	608	608	610	609	610	610	607	610	610	610	610	610	610	607	609	610	610	610	610	610	610	610	610	610	610	610	1446	1448	1448	1448	1448	1448	1447	1448	1448	1445	1448	1448	1448	1448	1448	1448	1448	1448	1448	1448	1448	1448	1448	1448	1448	1448	1447	1448	1448	1448	1448	1448	1448	1448	1448	1448	1447	1448	1448	1448	1448	1448	1448	1448	1448	1448	1448	1448	1448	1448	1448	1448	1448	1448	1448	1448	1448	1448	1448	1448	1448	1448	1448	1448	1448	1448	1447	1448	1448	1448	1448	1448	1447	1448	1448	1448	1448	1448	1448	1448	1448	1448	1448	1448	1448	1448	1448	1448	1448	1447	1448	1448	1448	1448	1448	1448	1448	1448	1448	1448	1448	1448	1448	1448	1448	1448	1448	1448	1448	1448	1448	1448	1448	1448	1448	1448	1448	1448	1448	1448	1448	286	286	286	286	286	286	286	286	286	286	286	286	286	286	286	286	286	286	286	286	286	286	286	286	286	286	286	286	286	286	286	286	286	286	286	286	286	286	286	286	286	286	286	286	286	286	285	286	286	286	285	286	286	286	285	286	286	286	286	286	286	286	286	286	286	286
Bioc.Gln	808	808	808	810	811	808	807	811	812	812	813	813	812	810	813	813	813	813	812	813	813	813	813	813	813	812	812	812	812	812	812	813	812	812	812	812	812	812	813	812	812	812	811	813	813	812	809	807	807	810	809	812	811	811	813	813	813	811	813	812	811	811	813	813	808	807	812	812	813	813	813	813	812	813	813	813	811	813	279	279	279	279	277	278	279	279	279	279	279	279	279	278	279	279	279	279	279	279	279	279	279	279	279	279	279	279	279	279	279	279	279	279	279	279	279	279	279	279	279	279	279	279	279	279	279	279	279	279	279	279	279	279	279	279	279	279	279	279	279	279	279	279	279	279	279	279	279	279	279	279	279	279	279	279	279	279	279	279	279	279	279	279	279	279	279	279	279	279	279	279	279	279	279	279	279	279	279	279	279	279	279	279	279	279	279	279	279	279	279	279	279	279	279	279	279	277	278	279	279	279	279	279	279	279	278	279	279	279	279	610	610	610	610	606	608	608	610	609	610	610	607	610	610	610	610	610	610	607	609	610	610	610	610	610	610	610	610	610	610	610	1443	1445	1445	1445	1445	1445	1444	1445	1445	1445	1445	1445	1445	1445	1445	1445	1445	1445	1445	1445	1445	1445	1445	1445	1445	1445	1444	1445	1445	1445	1445	1445	1445	1445	1445	1445	1444	1445	1445	1445	1445	1445	1445	1445	1445	1445	1445	1445	1445	1445	1445	1445	1445	1445	1445	1445	1445	1445	1445	1445	1445	1445	1445	1445	1445	1445	1444	1445	1445	1445	1445	1445	1444	1445	1445	1445	1445	1445	1445	1445	1445	1445	1445	1445	1445	1445	1445	1445	1445	1444	1445	1445	1445	1445	1445	1445	1445	1445	1445	1445	1445	1445	1445	1445	1445	1445	1445	1445	1445	1445	1445	1445	1445	1445	1445	1445	1445	1445	1445	1445	1445	286	286	286	286	286	286	286	286	286	286	286	286	286	286	286	286	286	286	286	286	286	286	286	286	286	286	286	286	286	286	286	286	286	286	286	286	286	286	286	286	286	286	286	286	286	286	285	286	286	286	285	286	286	286	285	286	286	286	286	286	286	286	286	286	286	286
Bioc.Gly	809	809	809	811	812	809	808	812	813	813	814	814	813	811	814	814	814	814	813	814	814	814	814	814	814	813	813	813	813	813	813	814	813	813	813	813	813	813	814	813	813	813	812	814	814	813	810	808	808	811	810	813	812	812	814	814	814	812	814	813	812	812	814	814	809	808	813	813	814	814	814	814	813	814	814	814	812	814	279	279	279	279	277	278	279	279	279	279	279	279	279	278	279	279	279	279	279	279	279	279	279	279	279	279	279	279	279	279	279	279	279	279	279	279	279	279	279	279	279	279	279	279	279	279	279	279	279	279	279	279	279	279	279	279	279	279	279	279	279	279	279	279	279	279	279	279	279	279	279	279	279	279	279	279	279	279	279	279	279	279	279	279	279	279	279	279	279	279	279	279	279	279	279	279	279	279	279	279	279	279	279	279	279	279	279	279	279	279	279	279	279	279	279	279	279	277	278	279	279	279	279	279	279	279	278	279	279	279	279	610	610	610	610	606	608	608	610	609	610	610	607	610	610	610	610	610	610	607	609	610	610	610	610	610	610	610	610	610	610	610	1446	1448	1448	1448	1448	1448	1447	1448	1448	1445	1448	1448	1448	1448	1448	1448	1448	1448	1448	1448	1448	1448	1448	1448	1448	1448	1447	1448	1448	1448	1448	1448	1448	1448	1448	1448	1447	1448	1448	1448	1448	1448	1448	1448	1448	1448	1448	1448	1448	1448	1448	1448	1448	1448	1448	1448	1448	1448	1448	1448	1448	1448	1448	1448	1448	1448	1447	1448	1448	1448	1448	1448	1447	1448	1448	1448	1448	1448	1448	1448	1448	1448	1448	1448	1448	1448	1448	1448	1448	1447	1448	1448	1448	1448	1448	1448	1448	1448	1448	1448	1448	1448	1448	1448	1448	1448	1448	1448	1448	1448	1448	1448	1448	1448	1448	1448	1448	1448	1448	1448	1448	286	286	286	286	286	286	286	286	286	286	286	286	286	286	286	286	286	286	286	286	286	286	286	286	286	286	286	286	286	286	286	286	286	286	286	286	286	286	286	286	286	286	286	286	286	286	285	286	286	286	285	286	286	286	285	286	286	286	286	286	286	286	286	286	286	286
Bioc.His	809	809	809	811	812	809	808	812	813	813	814	814	813	811	814	814	814	814	813	814	814	814	814	814	814	813	813	813	813	813	813	814	813	813	813	813	813	813	814	813	813	813	812	814	814	813	810	808	808	811	810	813	812	812	814	814	814	812	814	813	812	812	814	814	809	808	813	813	814	814	814	814	813	814	814	814	812	814	279	279	279	279	277	278	279	279	279	279	279	279	279	278	279	279	279	279	279	279	279	279	279	279	279	279	279	279	279	279	279	279	279	279	279	279	279	279	279	279	279	279	279	279	279	279	279	279	279	279	279	279	279	279	279	279	279	279	279	279	279	279	279	279	279	279	279	279	279	279	279	279	279	279	279	279	279	279	279	279	279	279	279	279	279	279	279	279	279	279	279	279	279	279	279	279	279	279	279	279	279	279	279	279	279	279	279	279	279	279	279	279	279	279	279	279	279	277	278	279	279	279	279	279	279	279	278	279	279	279	279	610	610	610	610	606	608	608	610	609	610	610	607	610	610	610	610	610	610	607	609	610	610	610	610	610	610	610	610	610	610	610	1446	1448	1448	1448	1448	1448	1447	1448	1448	1445	1448	1448	1448	1448	1448	1448	1448	1448	1448	1448	1448	1448	1448	1448	1448	1448	1447	1448	1448	1448	1448	1448	1448	1448	1448	1448	1447	1448	1448	1448	1448	1448	1448	1448	1448	1448	1448	1448	1448	1448	1448	1448	1448	1448	1448	1448	1448	1448	1448	1448	1448	1448	1448	1448	1448	1448	1447	1448	1448	1448	1448	1448	1447	1448	1448	1448	1448	1448	1448	1448	1448	1448	1448	1448	1448	1448	1448	1448	1448	1447	1448	1448	1448	1448	1448	1448	1448	1448	1448	1448	1448	1448	1448	1448	1448	1448	1448	1448	1448	1448	1448	1448	1448	1448	1448	1448	1448	1448	1448	1448	1448	286	286	286	286	286	286	286	286	286	286	286	286	286	286	286	286	286	286	286	286	286	286	286	286	286	286	286	286	286	286	286	286	286	286	286	286	286	286	286	286	286	286	286	286	286	286	285	286	286	286	285	286	286	286	285	286	286	286	286	286	286	286	286	286	286	286
Bioc.Met	809	809	809	811	812	809	808	812	813	813	814	814	813	811	814	814	814	814	813	814	814	814	814	814	814	813	813	813	813	813	813	814	813	813	813	813	813	813	814	813	813	813	812	814	814	813	810	808	808	811	810	813	812	812	814	814	814	812	814	813	812	812	814	814	809	808	813	813	814	814	814	814	813	814	814	814	812	814	279	279	279	279	277	278	279	279	279	279	279	279	279	278	279	279	279	279	279	279	279	279	279	279	279	279	279	279	279	279	279	279	279	279	279	279	279	279	279	279	279	279	279	279	279	279	279	279	279	279	279	279	279	279	279	279	279	279	279	279	279	279	279	279	279	279	279	279	279	279	279	279	279	279	279	279	279	279	279	279	279	279	279	279	279	279	279	279	279	279	279	279	279	279	279	279	279	279	279	279	279	279	279	279	279	279	279	279	279	279	279	279	279	279	279	279	279	277	278	279	279	279	279	279	279	279	278	279	279	279	279	610	610	610	610	606	608	608	610	609	610	610	607	610	610	610	610	610	610	607	609	610	610	610	610	610	610	610	610	610	610	610	1446	1448	1448	1448	1448	1448	1447	1448	1448	1445	1448	1448	1448	1448	1448	1448	1448	1448	1448	1448	1448	1448	1448	1448	1448	1448	1447	1448	1448	1448	1448	1448	1448	1448	1448	1448	1447	1448	1448	1448	1448	1448	1448	1448	1448	1448	1448	1448	1448	1448	1448	1448	1448	1448	1448	1448	1448	1448	1448	1448	1448	1448	1448	1448	1448	1448	1447	1448	1448	1448	1448	1448	1447	1448	1448	1448	1448	1448	1448	1448	1448	1448	1448	1448	1448	1448	1448	1448	1448	1447	1448	1448	1448	1448	1448	1448	1448	1448	1448	1448	1448	1448	1448	1448	1448	1448	1448	1448	1448	1448	1448	1448	1448	1448	1448	1448	1448	1448	1448	1448	1448	612	612	612	612	612	612	612	612	612	612	612	612	612	612	612	612	612	612	612	612	612	612	612	612	612	612	612	612	612	612	612	612	612	612	612	612	612	612	612	612	612	612	612	612	611	612	611	612	611	612	611	612	612	612	611	612	612	612	612	612	612	612	612	612	612	612
Bioc.Orn	809	809	809	811	812	809	808	812	813	813	814	814	813	811	814	814	814	814	813	814	814	814	814	814	814	813	813	813	813	813	813	814	813	813	813	813	813	813	814	813	813	813	812	814	814	813	810	808	808	811	810	813	812	812	814	814	814	812	814	813	812	812	814	814	809	808	813	813	814	814	814	814	813	814	814	814	812	814	279	279	279	279	277	278	279	279	279	279	279	279	279	278	279	279	279	279	279	279	279	279	279	279	279	279	279	279	279	279	279	279	279	279	279	279	279	279	279	279	279	279	279	279	279	279	279	279	279	279	279	279	279	279	279	279	279	279	279	279	279	279	279	279	279	279	279	279	279	279	279	279	279	279	279	279	279	279	279	279	279	279	279	279	279	279	279	279	279	279	279	279	279	279	279	279	279	279	279	279	279	279	279	279	279	279	279	279	279	279	279	279	279	279	279	279	279	277	278	279	279	279	279	279	279	279	278	279	279	279	279	610	610	610	610	606	608	608	610	609	610	610	607	610	610	610	610	610	610	607	609	610	610	610	610	610	610	610	610	610	610	610	1446	1448	1448	1448	1448	1448	1447	1448	1448	1445	1448	1448	1448	1448	1448	1448	1448	1448	1448	1448	1448	1448	1448	1448	1448	1448	1447	1448	1448	1448	1448	1448	1448	1448	1448	1448	1447	1448	1448	1448	1448	1448	1448	1448	1448	1448	1448	1448	1448	1448	1448	1448	1448	1448	1448	1448	1448	1448	1448	1448	1448	1448	1448	1448	1448	1448	1447	1448	1448	1448	1448	1448	1447	1448	1448	1448	1448	1448	1448	1448	1448	1448	1448	1448	1448	1448	1448	1448	1448	1447	1448	1448	1448	1448	1448	1448	1448	1448	1448	1448	1448	1448	1448	1448	1448	1448	1448	1448	1448	1448	1448	1448	1448	1448	1448	1448	1448	1448	1448	1448	1448	614	614	614	614	614	614	614	614	614	614	614	614	614	614	614	614	614	614	614	614	614	614	614	614	614	614	614	614	614	614	614	614	614	614	614	614	614	614	614	614	614	614	614	614	613	614	613	614	613	614	613	614	614	614	613	614	614	614	614	614	614	614	614	614	614	614
Bioc.Phe	809	809	809	811	812	809	808	812	813	813	814	814	813	811	814	814	814	814	813	814	814	814	814	814	814	813	813	813	813	813	813	814	813	813	813	813	813	813	814	813	813	813	812	814	814	813	810	808	808	811	810	813	812	812	814	814	814	812	814	813	812	812	814	814	809	808	813	813	814	814	814	814	813	814	814	814	812	814	279	279	279	279	277	278	279	279	279	279	279	279	279	278	279	279	279	279	279	279	279	279	279	279	279	279	279	279	279	279	279	279	279	279	279	279	279	279	279	279	279	279	279	279	279	279	279	279	279	279	279	279	279	279	279	279	279	279	279	279	279	279	279	279	279	279	279	279	279	279	279	279	279	279	279	279	279	279	279	279	279	279	279	279	279	279	279	279	279	279	279	279	279	279	279	279	279	279	279	279	279	279	279	279	279	279	279	279	279	279	279	279	279	279	279	279	279	277	278	279	279	279	279	279	279	279	278	279	279	279	279	610	610	610	610	606	608	608	610	609	610	610	607	610	610	610	610	610	610	607	609	610	610	610	610	610	610	610	610	610	610	610	1446	1448	1448	1448	1448	1448	1447	1448	1448	1445	1448	1448	1448	1448	1448	1448	1448	1448	1448	1448	1448	1448	1448	1448	1448	1448	1447	1448	1448	1448	1448	1448	1448	1448	1448	1448	1447	1448	1448	1448	1448	1448	1448	1448	1448	1448	1448	1448	1448	1448	1448	1448	1448	1448	1448	1448	1448	1448	1448	1448	1448	1448	1448	1448	1448	1448	1447	1448	1448	1448	1448	1448	1447	1448	1448	1448	1448	1448	1448	1448	1448	1448	1448	1448	1448	1448	1448	1448	1448	1447	1448	1448	1448	1448	1448	1448	1448	1448	1448	1448	1448	1448	1448	1448	1448	1448	1448	1448	1448	1448	1448	1448	1448	1448	1448	1448	1448	1448	1448	1448	1448	614	614	614	614	614	614	614	614	614	614	614	614	614	614	614	614	614	614	614	614	614	614	614	614	614	614	614	614	614	614	614	614	614	614	614	614	614	614	614	614	614	614	614	614	613	614	613	614	613	614	613	614	614	614	613	614	614	614	614	614	614	614	614	614	614	614
Bioc.Pro	809	809	809	811	812	809	808	812	813	813	814	814	813	811	814	814	814	814	813	814	814	814	814	814	814	813	813	813	813	813	813	814	813	813	813	813	813	813	814	813	813	813	812	814	814	813	810	808	808	811	810	813	812	812	814	814	814	812	814	813	812	812	814	814	809	808	813	813	814	814	814	814	813	814	814	814	812	814	279	279	279	279	277	278	279	279	279	279	279	279	279	278	279	279	279	279	279	279	279	279	279	279	279	279	279	279	279	279	279	279	279	279	279	279	279	279	279	279	279	279	279	279	279	279	279	279	279	279	279	279	279	279	279	279	279	279	279	279	279	279	279	279	279	279	279	279	279	279	279	279	279	279	279	279	279	279	279	279	279	279	279	279	279	279	279	279	279	279	279	279	279	279	279	279	279	279	279	279	279	279	279	279	279	279	279	279	279	279	279	279	279	279	279	279	279	277	278	279	279	279	279	279	279	279	278	279	279	279	279	610	610	610	610	606	608	608	610	609	610	610	607	610	610	610	610	610	610	607	609	610	610	610	610	610	610	610	610	610	610	610	1446	1448	1448	1448	1448	1448	1447	1448	1448	1445	1448	1448	1448	1448	1448	1448	1448	1448	1448	1448	1448	1448	1448	1448	1448	1448	1447	1448	1448	1448	1448	1448	1448	1448	1448	1448	1447	1448	1448	1448	1448	1448	1448	1448	1448	1448	1448	1448	1448	1448	1448	1448	1448	1448	1448	1448	1448	1448	1448	1448	1448	1448	1448	1448	1448	1448	1447	1448	1448	1448	1448	1448	1447	1448	1448	1448	1448	1448	1448	1448	1448	1448	1448	1448	1448	1448	1448	1448	1448	1447	1448	1448	1448	1448	1448	1448	1448	1448	1448	1448	1448	1448	1448	1448	1448	1448	1448	1448	1448	1448	1448	1448	1448	1448	1448	1448	1448	1448	1448	1448	1448	614	614	614	614	614	614	614	614	614	614	614	614	614	614	614	614	614	614	614	614	614	614	614	614	614	614	614	614	614	614	614	614	614	614	614	614	614	614	614	614	614	614	614	614	613	614	613	614	613	614	613	614	614	614	613	614	614	614	614	614	614	614	614	614	614	614
Bioc.Ser	809	809	809	811	812	809	808	812	813	813	814	814	813	811	814	814	814	814	813	814	814	814	814	814	814	813	813	813	813	813	813	814	813	813	813	813	813	813	814	813	813	813	812	814	814	813	810	808	808	811	810	813	812	812	814	814	814	812	814	813	812	812	814	814	809	808	813	813	814	814	814	814	813	814	814	814	812	814	279	279	279	279	277	278	279	279	279	279	279	279	279	278	279	279	279	279	279	279	279	279	279	279	279	279	279	279	279	279	279	279	279	279	279	279	279	279	279	279	279	279	279	279	279	279	279	279	279	279	279	279	279	279	279	279	279	279	279	279	279	279	279	279	279	279	279	279	279	279	279	279	279	279	279	279	279	279	279	279	279	279	279	279	279	279	279	279	279	279	279	279	279	279	279	279	279	279	279	279	279	279	279	279	279	279	279	279	279	279	279	279	279	279	279	279	279	277	278	279	279	279	279	279	279	279	278	279	279	279	279	610	610	610	610	606	608	608	610	609	610	610	607	610	610	610	610	610	610	607	609	610	610	610	610	610	610	610	610	610	610	610	1446	1448	1448	1448	1448	1448	1447	1448	1448	1445	1448	1448	1448	1448	1448	1448	1448	1448	1448	1448	1448	1448	1448	1448	1448	1448	1447	1448	1448	1448	1448	1448	1448	1448	1448	1448	1447	1448	1448	1448	1448	1448	1448	1448	1448	1448	1448	1448	1448	1448	1448	1448	1448	1448	1448	1448	1448	1448	1448	1448	1448	1448	1448	1448	1448	1448	1447	1448	1448	1448	1448	1448	1447	1448	1448	1448	1448	1448	1448	1448	1448	1448	1448	1448	1448	1448	1448	1448	1448	1447	1448	1448	1448	1448	1448	1448	1448	1448	1448	1448	1448	1448	1448	1448	1448	1448	1448	1448	1448	1448	1448	1448	1448	1448	1448	1448	1448	1448	1448	1448	1448	614	614	614	614	614	614	614	614	614	614	614	614	614	614	614	614	614	614	614	614	614	614	614	614	614	614	614	614	614	614	614	614	614	614	614	614	614	614	614	614	614	614	614	614	613	614	613	614	613	614	613	614	614	614	613	614	614	614	614	614	614	614	614	614	614	614
Bioc.Thr	809	809	809	811	812	809	808	812	813	813	814	814	813	811	814	814	814	814	813	814	814	814	814	814	814	813	813	813	813	813	813	814	813	813	813	813	813	813	814	813	813	813	812	814	814	813	810	808	808	811	810	813	812	812	814	814	814	812	814	813	812	812	814	814	809	808	813	813	814	814	814	814	813	814	814	814	812	814	279	279	279	279	277	278	279	279	279	279	279	279	279	278	279	279	279	279	279	279	279	279	279	279	279	279	279	279	279	279	279	279	279	279	279	279	279	279	279	279	279	279	279	279	279	279	279	279	279	279	279	279	279	279	279	279	279	279	279	279	279	279	279	279	279	279	279	279	279	279	279	279	279	279	279	279	279	279	279	279	279	279	279	279	279	279	279	279	279	279	279	279	279	279	279	279	279	279	279	279	279	279	279	279	279	279	279	279	279	279	279	279	279	279	279	279	279	277	278	279	279	279	279	279	279	279	278	279	279	279	279	610	610	610	610	606	608	608	610	609	610	610	607	610	610	610	610	610	610	607	609	610	610	610	610	610	610	610	610	610	610	610	1446	1448	1448	1448	1448	1448	1447	1448	1448	1445	1448	1448	1448	1448	1448	1448	1448	1448	1448	1448	1448	1448	1448	1448	1448	1448	1447	1448	1448	1448	1448	1448	1448	1448	1448	1448	1447	1448	1448	1448	1448	1448	1448	1448	1448	1448	1448	1448	1448	1448	1448	1448	1448	1448	1448	1448	1448	1448	1448	1448	1448	1448	1448	1448	1448	1448	1447	1448	1448	1448	1448	1448	1447	1448	1448	1448	1448	1448	1448	1448	1448	1448	1448	1448	1448	1448	1448	1448	1448	1447	1448	1448	1448	1448	1448	1448	1448	1448	1448	1448	1448	1448	1448	1448	1448	1448	1448	1448	1448	1448	1448	1448	1448	1448	1448	1448	1448	1448	1448	1448	1448	610	610	610	610	610	610	610	610	610	610	610	610	610	610	610	610	610	610	610	610	610	610	610	610	610	610	610	610	610	610	610	610	610	610	610	610	610	610	610	610	610	610	610	610	609	610	609	610	609	610	609	610	610	610	609	610	610	610	610	610	610	610	610	610	610	610
Bioc.Trp	809	809	809	811	812	809	808	812	813	813	814	814	813	811	814	814	814	814	813	814	814	814	814	814	814	813	813	813	813	813	813	814	813	813	813	813	813	813	814	813	813	813	812	814	814	813	810	808	808	811	810	813	812	812	814	814	814	812	814	813	812	812	814	814	809	808	813	813	814	814	814	814	813	814	814	814	812	814	279	279	279	279	277	278	279	279	279	279	279	279	279	278	279	279	279	279	279	279	279	279	279	279	279	279	279	279	279	279	279	279	279	279	279	279	279	279	279	279	279	279	279	279	279	279	279	279	279	279	279	279	279	279	279	279	279	279	279	279	279	279	279	279	279	279	279	279	279	279	279	279	279	279	279	279	279	279	279	279	279	279	279	279	279	279	279	279	279	279	279	279	279	279	279	279	279	279	279	279	279	279	279	279	279	279	279	279	279	279	279	279	279	279	279	279	279	277	278	279	279	279	279	279	279	279	278	279	279	279	279	610	610	610	610	606	608	608	610	609	610	610	607	610	610	610	610	610	610	607	609	610	610	610	610	610	610	610	610	610	610	610	1446	1448	1448	1448	1448	1448	1447	1448	1448	1445	1448	1448	1448	1448	1448	1448	1448	1448	1448	1448	1448	1448	1448	1448	1448	1448	1447	1448	1448	1448	1448	1448	1448	1448	1448	1448	1447	1448	1448	1448	1448	1448	1448	1448	1448	1448	1448	1448	1448	1448	1448	1448	1448	1448	1448	1448	1448	1448	1448	1448	1448	1448	1448	1448	1448	1448	1447	1448	1448	1448	1448	1448	1447	1448	1448	1448	1448	1448	1448	1448	1448	1448	1448	1448	1448	1448	1448	1448	1448	1447	1448	1448	1448	1448	1448	1448	1448	1448	1448	1448	1448	1448	1448	1448	1448	1448	1448	1448	1448	1448	1448	1448	1448	1448	1448	1448	1448	1448	1448	1448	1448	613	613	613	613	613	613	613	613	613	613	613	613	613	613	613	613	613	613	613	613	613	613	613	613	613	613	613	613	613	613	613	613	613	613	613	613	613	613	613	613	613	613	613	613	612	613	612	613	612	613	612	613	613	613	612	613	613	613	613	613	613	613	613	613	613	613
Bioc.Tyr	809	809	809	811	812	809	808	812	813	813	814	814	813	811	814	814	814	814	813	814	814	814	814	814	814	813	813	813	813	813	813	814	813	813	813	813	813	813	814	813	813	813	812	814	814	813	810	808	808	811	810	813	812	812	814	814	814	812	814	813	812	812	814	814	809	808	813	813	814	814	814	814	813	814	814	814	812	814	279	279	279	279	277	278	279	279	279	279	279	279	279	278	279	279	279	279	279	279	279	279	279	279	279	279	279	279	279	279	279	279	279	279	279	279	279	279	279	279	279	279	279	279	279	279	279	279	279	279	279	279	279	279	279	279	279	279	279	279	279	279	279	279	279	279	279	279	279	279	279	279	279	279	279	279	279	279	279	279	279	279	279	279	279	279	279	279	279	279	279	279	279	279	279	279	279	279	279	279	279	279	279	279	279	279	279	279	279	279	279	279	279	279	279	279	279	277	278	279	279	279	279	279	279	279	278	279	279	279	279	610	610	610	610	606	608	608	610	609	610	610	607	610	610	610	610	610	610	607	609	610	610	610	610	610	610	610	610	610	610	610	1446	1448	1448	1448	1448	1448	1447	1448	1448	1445	1448	1448	1448	1448	1448	1448	1448	1448	1448	1448	1448	1448	1448	1448	1448	1448	1447	1448	1448	1448	1448	1448	1448	1448	1448	1448	1447	1448	1448	1448	1448	1448	1448	1448	1448	1448	1448	1448	1448	1448	1448	1448	1448	1448	1448	1448	1448	1448	1448	1448	1448	1448	1448	1448	1448	1448	1447	1448	1448	1448	1448	1448	1447	1448	1448	1448	1448	1448	1448	1448	1448	1448	1448	1448	1448	1448	1448	1448	1448	1447	1448	1448	1448	1448	1448	1448	1448	1448	1448	1448	1448	1448	1448	1448	1448	1448	1448	1448	1448	1448	1448	1448	1448	1448	1448	1448	1448	1448	1448	1448	1448	605	605	605	605	605	605	605	605	605	605	605	605	605	605	605	605	605	605	605	605	605	605	605	605	605	605	605	605	605	605	605	605	605	605	605	605	605	605	605	605	605	605	605	605	604	605	604	605	604	605	604	605	605	605	604	605	605	605	605	605	605	605	605	605	605	605
Bioc.Val	809	809	809	811	812	809	808	812	813	813	814	814	813	811	814	814	814	814	813	814	814	814	814	814	814	813	813	813	813	813	813	814	813	813	813	813	813	813	814	813	813	813	812	814	814	813	810	808	808	811	810	813	812	812	814	814	814	812	814	813	812	812	814	814	809	808	813	813	814	814	814	814	813	814	814	814	812	814	279	279	279	279	277	278	279	279	279	279	279	279	279	278	279	279	279	279	279	279	279	279	279	279	279	279	279	279	279	279	279	279	279	279	279	279	279	279	279	279	279	279	279	279	279	279	279	279	279	279	279	279	279	279	279	279	279	279	279	279	279	279	279	279	279	279	279	279	279	279	279	279	279	279	279	279	279	279	279	279	279	279	279	279	279	279	279	279	279	279	279	279	279	279	279	279	279	279	279	279	279	279	279	279	279	279	279	279	279	279	279	279	279	279	279	279	279	277	278	279	279	279	279	279	279	279	278	279	279	279	279	610	610	610	610	606	608	608	610	609	610	610	607	610	610	610	610	610	610	607	609	610	610	610	610	610	610	610	610	610	610	610	1446	1448	1448	1448	1448	1448	1447	1448	1448	1445	1448	1448	1448	1448	1448	1448	1448	1448	1448	1448	1448	1448	1448	1448	1448	1448	1447	1448	1448	1448	1448	1448	1448	1448	1448	1448	1447	1448	1448	1448	1448	1448	1448	1448	1448	1448	1448	1448	1448	1448	1448	1448	1448	1448	1448	1448	1448	1448	1448	1448	1448	1448	1448	1448	1448	1448	1447	1448	1448	1448	1448	1448	1447	1448	1448	1448	1448	1448	1448	1448	1448	1448	1448	1448	1448	1448	1448	1448	1448	1447	1448	1448	1448	1448	1448	1448	1448	1448	1448	1448	1448	1448	1448	1448	1448	1448	1448	1448	1448	1448	1448	1448	1448	1448	1448	1448	1448	1448	1448	1448	1448	611	611	611	611	611	611	611	611	611	611	611	611	611	611	611	611	611	611	611	611	611	611	611	611	611	611	611	611	611	611	611	611	611	611	611	611	611	611	611	611	611	611	611	611	610	611	610	611	610	611	610	611	611	611	610	611	611	611	611	611	611	611	611	611	611	611
Bioc.xLeu	809	809	809	811	812	809	808	812	813	813	814	814	813	811	814	814	814	814	813	814	814	814	814	814	814	813	813	813	813	813	813	814	813	813	813	813	813	813	814	813	813	813	812	814	814	813	810	808	808	811	810	813	812	812	814	814	814	812	814	813	812	812	814	814	809	808	813	813	814	814	814	814	813	814	814	814	812	814	279	279	279	279	277	278	279	279	279	279	279	279	279	278	279	279	279	279	279	279	279	279	279	279	279	279	279	279	279	279	279	279	279	279	279	279	279	279	279	279	279	279	279	279	279	279	279	279	279	279	279	279	279	279	279	279	279	279	279	279	279	279	279	279	279	279	279	279	279	279	279	279	279	279	279	279	279	279	279	279	279	279	279	279	279	279	279	279	279	279	279	279	279	279	279	279	279	279	279	279	279	279	279	279	279	279	279	279	279	279	279	279	279	279	279	279	279	277	278	279	279	279	279	279	279	279	278	279	279	279	279	610	610	610	610	606	608	608	610	609	610	610	607	610	610	610	610	610	610	607	609	610	610	610	610	610	610	610	610	610	610	610	1446	1448	1448	1448	1448	1448	1447	1448	1448	1445	1448	1448	1448	1448	1448	1448	1448	1448	1448	1448	1448	1448	1448	1448	1448	1448	1447	1448	1448	1448	1448	1448	1448	1448	1448	1448	1447	1448	1448	1448	1448	1448	1448	1448	1448	1448	1448	1448	1448	1448	1448	1448	1448	1448	1448	1448	1448	1448	1448	1448	1448	1448	1448	1448	1448	1448	1447	1448	1448	1448	1448	1448	1447	1448	1448	1448	1448	1448	1448	1448	1448	1448	1448	1448	1448	1448	1448	1448	1448	1447	1448	1448	1448	1448	1448	1448	1448	1448	1448	1448	1448	1448	1448	1448	1448	1448	1448	1448	1448	1448	1448	1448	1448	1448	1448	1448	1448	1448	1448	1448	1448	607	607	607	607	607	607	607	607	607	607	607	607	607	607	607	607	607	607	607	607	607	607	607	607	607	607	607	607	607	607	607	607	607	607	607	607	607	607	607	607	607	607	607	607	606	607	606	607	606	607	606	607	607	607	606	607	607	607	607	607	607	607	607	607	607	607
Bioc.PC aa C28:1	809	809	809	811	812	809	808	812	813	813	814	814	813	811	814	814	814	814	813	814	814	814	814	814	814	813	813	813	813	813	813	814	813	813	813	813	813	813	814	813	813	813	812	814	814	813	810	808	808	811	810	813	812	812	814	814	814	812	814	813	812	812	814	814	809	808	813	813	814	814	814	814	813	814	814	814	812	814	279	279	279	279	277	278	279	279	279	279	279	279	279	278	279	279	279	279	279	279	279	279	279	279	279	279	279	279	279	279	279	279	279	279	279	279	279	279	279	279	279	279	279	279	279	279	279	279	279	279	279	279	279	279	279	279	279	279	279	279	279	279	279	279	279	279	279	279	279	279	279	279	279	279	279	279	279	279	279	279	279	279	279	279	279	279	279	279	279	279	279	279	279	279	279	279	279	279	279	279	279	279	279	279	279	279	279	279	279	279	279	279	279	279	279	279	279	277	278	279	279	279	279	279	279	279	278	279	279	279	279	610	610	610	610	606	608	608	610	609	610	610	607	610	610	610	610	610	610	607	609	610	610	610	610	610	610	610	610	610	610	610	1446	1448	1448	1448	1448	1448	1447	1448	1448	1445	1448	1448	1448	1448	1448	1448	1448	1448	1448	1448	1448	1448	1448	1448	1448	1448	1447	1448	1448	1448	1448	1448	1448	1448	1448	1448	1447	1448	1448	1448	1448	1448	1448	1448	1448	1448	1448	1448	1448	1448	1448	1448	1448	1448	1448	1448	1448	1448	1448	1448	1448	1448	1448	1448	1448	1448	1447	1448	1448	1448	1448	1448	1447	1448	1448	1448	1448	1448	1448	1448	1448	1448	1448	1448	1448	1448	1448	1448	1448	1447	1448	1448	1448	1448	1448	1448	1448	1448	1448	1448	1448	1448	1448	1448	1448	1448	1448	1448	1448	1448	1448	1448	1448	1448	1448	1448	1448	1448	1448	1448	1448	614	614	614	614	614	614	614	614	614	614	614	614	614	614	614	614	614	614	614	614	614	614	614	614	614	614	614	614	614	614	614	614	614	614	614	614	614	614	614	614	614	614	614	614	613	614	613	614	613	614	613	614	614	614	613	614	614	614	614	614	614	614	614	614	614	614
Bioc.PC aa C30:0	809	809	809	811	812	809	808	812	813	813	814	814	813	811	814	814	814	814	813	814	814	814	814	814	814	813	813	813	813	813	813	814	813	813	813	813	813	813	814	813	813	813	812	814	814	813	810	808	808	811	810	813	812	812	814	814	814	812	814	813	812	812	814	814	809	808	813	813	814	814	814	814	813	814	814	814	812	814	279	279	279	279	277	278	279	279	279	279	279	279	279	278	279	279	279	279	279	279	279	279	279	279	279	279	279	279	279	279	279	279	279	279	279	279	279	279	279	279	279	279	279	279	279	279	279	279	279	279	279	279	279	279	279	279	279	279	279	279	279	279	279	279	279	279	279	279	279	279	279	279	279	279	279	279	279	279	279	279	279	279	279	279	279	279	279	279	279	279	279	279	279	279	279	279	279	279	279	279	279	279	279	279	279	279	279	279	279	279	279	279	279	279	279	279	279	277	278	279	279	279	279	279	279	279	278	279	279	279	279	610	610	610	610	606	608	608	610	609	610	610	607	610	610	610	610	610	610	607	609	610	610	610	610	610	610	610	610	610	610	610	1446	1448	1448	1448	1448	1448	1447	1448	1448	1445	1448	1448	1448	1448	1448	1448	1448	1448	1448	1448	1448	1448	1448	1448	1448	1448	1447	1448	1448	1448	1448	1448	1448	1448	1448	1448	1447	1448	1448	1448	1448	1448	1448	1448	1448	1448	1448	1448	1448	1448	1448	1448	1448	1448	1448	1448	1448	1448	1448	1448	1448	1448	1448	1448	1448	1448	1447	1448	1448	1448	1448	1448	1447	1448	1448	1448	1448	1448	1448	1448	1448	1448	1448	1448	1448	1448	1448	1448	1448	1447	1448	1448	1448	1448	1448	1448	1448	1448	1448	1448	1448	1448	1448	1448	1448	1448	1448	1448	1448	1448	1448	1448	1448	1448	1448	1448	1448	1448	1448	1448	1448	612	612	612	612	612	612	612	612	612	612	612	612	612	612	612	612	612	612	612	612	612	612	612	612	612	612	612	612	612	612	612	612	612	612	612	612	612	612	612	612	612	612	612	612	611	612	611	612	611	612	611	612	612	612	611	612	612	612	612	612	612	612	612	612	612	612
Bioc.PC aa C32:0	809	809	809	811	812	809	808	812	813	813	814	814	813	811	814	814	814	814	813	814	814	814	814	814	814	813	813	813	813	813	813	814	813	813	813	813	813	813	814	813	813	813	812	814	814	813	810	808	808	811	810	813	812	812	814	814	814	812	814	813	812	812	814	814	809	808	813	813	814	814	814	814	813	814	814	814	812	814	279	279	279	279	277	278	279	279	279	279	279	279	279	278	279	279	279	279	279	279	279	279	279	279	279	279	279	279	279	279	279	279	279	279	279	279	279	279	279	279	279	279	279	279	279	279	279	279	279	279	279	279	279	279	279	279	279	279	279	279	279	279	279	279	279	279	279	279	279	279	279	279	279	279	279	279	279	279	279	279	279	279	279	279	279	279	279	279	279	279	279	279	279	279	279	279	279	279	279	279	279	279	279	279	279	279	279	279	279	279	279	279	279	279	279	279	279	277	278	279	279	279	279	279	279	279	278	279	279	279	279	610	610	610	610	606	608	608	610	609	610	610	607	610	610	610	610	610	610	607	609	610	610	610	610	610	610	610	610	610	610	610	1446	1448	1448	1448	1448	1448	1447	1448	1448	1445	1448	1448	1448	1448	1448	1448	1448	1448	1448	1448	1448	1448	1448	1448	1448	1448	1447	1448	1448	1448	1448	1448	1448	1448	1448	1448	1447	1448	1448	1448	1448	1448	1448	1448	1448	1448	1448	1448	1448	1448	1448	1448	1448	1448	1448	1448	1448	1448	1448	1448	1448	1448	1448	1448	1448	1448	1447	1448	1448	1448	1448	1448	1447	1448	1448	1448	1448	1448	1448	1448	1448	1448	1448	1448	1448	1448	1448	1448	1448	1447	1448	1448	1448	1448	1448	1448	1448	1448	1448	1448	1448	1448	1448	1448	1448	1448	1448	1448	1448	1448	1448	1448	1448	1448	1448	1448	1448	1448	1448	1448	1448	614	614	614	614	614	614	614	614	614	614	614	614	614	614	614	614	614	614	614	614	614	614	614	614	614	614	614	614	614	614	614	614	614	614	614	614	614	614	614	614	614	614	614	614	613	614	613	614	613	614	613	614	614	614	613	614	614	614	614	614	614	614	614	614	614	614
Bioc.PC aa C32:1	809	809	809	811	812	809	808	812	813	813	814	814	813	811	814	814	814	814	813	814	814	814	814	814	814	813	813	813	813	813	813	814	813	813	813	813	813	813	814	813	813	813	812	814	814	813	810	808	808	811	810	813	812	812	814	814	814	812	814	813	812	812	814	814	809	808	813	813	814	814	814	814	813	814	814	814	812	814	279	279	279	279	277	278	279	279	279	279	279	279	279	278	279	279	279	279	279	279	279	279	279	279	279	279	279	279	279	279	279	279	279	279	279	279	279	279	279	279	279	279	279	279	279	279	279	279	279	279	279	279	279	279	279	279	279	279	279	279	279	279	279	279	279	279	279	279	279	279	279	279	279	279	279	279	279	279	279	279	279	279	279	279	279	279	279	279	279	279	279	279	279	279	279	279	279	279	279	279	279	279	279	279	279	279	279	279	279	279	279	279	279	279	279	279	279	277	278	279	279	279	279	279	279	279	278	279	279	279	279	610	610	610	610	606	608	608	610	609	610	610	607	610	610	610	610	610	610	607	609	610	610	610	610	610	610	610	610	610	610	610	1446	1448	1448	1448	1448	1448	1447	1448	1448	1445	1448	1448	1448	1448	1448	1448	1448	1448	1448	1448	1448	1448	1448	1448	1448	1448	1447	1448	1448	1448	1448	1448	1448	1448	1448	1448	1447	1448	1448	1448	1448	1448	1448	1448	1448	1448	1448	1448	1448	1448	1448	1448	1448	1448	1448	1448	1448	1448	1448	1448	1448	1448	1448	1448	1448	1448	1447	1448	1448	1448	1448	1448	1447	1448	1448	1448	1448	1448	1448	1448	1448	1448	1448	1448	1448	1448	1448	1448	1448	1447	1448	1448	1448	1448	1448	1448	1448	1448	1448	1448	1448	1448	1448	1448	1448	1448	1448	1448	1448	1448	1448	1448	1448	1448	1448	1448	1448	1448	1448	1448	1448	609	609	609	609	609	609	609	609	609	609	609	609	609	609	609	609	609	609	609	609	609	609	609	609	609	609	609	609	609	609	609	609	609	609	609	609	609	609	609	609	609	609	609	609	608	609	608	609	608	609	608	609	609	609	608	609	609	609	609	609	609	609	609	609	609	609
Bioc.PC aa C32:2	809	809	809	811	812	809	808	812	813	813	814	814	813	811	814	814	814	814	813	814	814	814	814	814	814	813	813	813	813	813	813	814	813	813	813	813	813	813	814	813	813	813	812	814	814	813	810	808	808	811	810	813	812	812	814	814	814	812	814	813	812	812	814	814	809	808	813	813	814	814	814	814	813	814	814	814	812	814	279	279	279	279	277	278	279	279	279	279	279	279	279	278	279	279	279	279	279	279	279	279	279	279	279	279	279	279	279	279	279	279	279	279	279	279	279	279	279	279	279	279	279	279	279	279	279	279	279	279	279	279	279	279	279	279	279	279	279	279	279	279	279	279	279	279	279	279	279	279	279	279	279	279	279	279	279	279	279	279	279	279	279	279	279	279	279	279	279	279	279	279	279	279	279	279	279	279	279	279	279	279	279	279	279	279	279	279	279	279	279	279	279	279	279	279	279	277	278	279	279	279	279	279	279	279	278	279	279	279	279	609	609	609	609	605	607	607	609	608	609	609	606	609	609	609	609	609	609	606	608	609	609	609	609	609	609	609	609	609	609	609	1445	1447	1447	1447	1447	1447	1446	1447	1447	1444	1447	1447	1447	1447	1447	1447	1447	1447	1447	1447	1447	1447	1447	1447	1447	1447	1447	1447	1447	1447	1447	1447	1447	1447	1447	1447	1446	1447	1447	1447	1447	1447	1447	1447	1447	1447	1447	1447	1447	1447	1447	1447	1447	1447	1447	1447	1447	1447	1447	1447	1447	1447	1447	1447	1447	1447	1446	1447	1447	1447	1447	1447	1446	1447	1447	1447	1447	1447	1447	1447	1447	1447	1447	1447	1447	1447	1447	1447	1447	1446	1447	1447	1447	1447	1447	1447	1447	1447	1447	1447	1447	1447	1447	1447	1447	1447	1447	1447	1447	1447	1447	1447	1447	1447	1447	1447	1447	1447	1447	1447	1447	610	610	610	610	610	610	610	610	610	610	610	610	610	610	610	610	610	610	610	610	610	610	610	610	610	610	610	610	610	610	610	610	610	610	610	610	610	610	610	610	610	610	610	610	609	610	609	610	609	610	609	610	610	610	609	610	610	610	610	610	610	610	610	610	610	610
Bioc.PC aa C32:3	809	809	809	811	812	809	808	812	813	813	814	814	813	811	814	814	814	814	813	814	814	814	814	814	814	813	813	813	813	813	813	814	813	813	813	813	813	813	814	813	813	813	812	814	814	813	810	808	808	811	810	813	812	812	814	814	814	812	814	813	812	812	814	814	809	808	813	813	814	814	814	814	813	814	814	814	812	814	279	279	279	279	277	278	279	279	279	279	279	279	279	278	279	279	279	279	279	279	279	279	279	279	279	279	279	279	279	279	279	279	279	279	279	279	279	279	279	279	279	279	279	279	279	279	279	279	279	279	279	279	279	279	279	279	279	279	279	279	279	279	279	279	279	279	279	279	279	279	279	279	279	279	279	279	279	279	279	279	279	279	279	279	279	279	279	279	279	279	279	279	279	279	279	279	279	279	279	279	279	279	279	279	279	279	279	279	279	279	279	279	279	279	279	279	279	277	278	279	279	279	279	279	279	279	278	279	279	279	279	610	610	610	610	606	608	608	610	609	610	610	607	610	610	610	610	610	610	607	609	610	610	610	610	610	610	610	610	610	610	610	1446	1448	1448	1448	1448	1448	1447	1448	1448	1445	1448	1448	1448	1448	1448	1448	1448	1448	1448	1448	1448	1448	1448	1448	1448	1448	1447	1448	1448	1448	1448	1448	1448	1448	1448	1448	1447	1448	1448	1448	1448	1448	1448	1448	1448	1448	1448	1448	1448	1448	1448	1448	1448	1448	1448	1448	1448	1448	1448	1448	1448	1448	1448	1448	1448	1448	1447	1448	1448	1448	1448	1448	1447	1448	1448	1448	1448	1448	1448	1448	1448	1448	1448	1448	1448	1448	1448	1448	1448	1447	1448	1448	1448	1448	1448	1448	1448	1448	1448	1448	1448	1448	1448	1448	1448	1448	1448	1448	1448	1448	1448	1448	1448	1448	1448	1448	1448	1448	1448	1448	1448	614	614	614	614	614	614	614	614	614	614	614	614	614	614	614	614	614	614	614	614	614	614	614	614	614	614	614	614	614	614	614	614	614	614	614	614	614	614	614	614	614	614	614	614	613	614	613	614	613	614	613	614	614	614	613	614	614	614	614	614	614	614	614	614	614	614
Bioc.PC aa C34:1	809	809	809	811	812	809	808	812	813	813	814	814	813	811	814	814	814	814	813	814	814	814	814	814	814	813	813	813	813	813	813	814	813	813	813	813	813	813	814	813	813	813	812	814	814	813	810	808	808	811	810	813	812	812	814	814	814	812	814	813	812	812	814	814	809	808	813	813	814	814	814	814	813	814	814	814	812	814	279	279	279	279	277	278	279	279	279	279	279	279	279	278	279	279	279	279	279	279	279	279	279	279	279	279	279	279	279	279	279	279	279	279	279	279	279	279	279	279	279	279	279	279	279	279	279	279	279	279	279	279	279	279	279	279	279	279	279	279	279	279	279	279	279	279	279	279	279	279	279	279	279	279	279	279	279	279	279	279	279	279	279	279	279	279	279	279	279	279	279	279	279	279	279	279	279	279	279	279	279	279	279	279	279	279	279	279	279	279	279	279	279	279	279	279	279	277	278	279	279	279	279	279	279	279	278	279	279	279	279	610	610	610	610	606	608	608	610	609	610	610	607	610	610	610	610	610	610	607	609	610	610	610	610	610	610	610	610	610	610	610	1446	1448	1448	1448	1448	1448	1447	1448	1448	1445	1448	1448	1448	1448	1448	1448	1448	1448	1448	1448	1448	1448	1448	1448	1448	1448	1447	1448	1448	1448	1448	1448	1448	1448	1448	1448	1447	1448	1448	1448	1448	1448	1448	1448	1448	1448	1448	1448	1448	1448	1448	1448	1448	1448	1448	1448	1448	1448	1448	1448	1448	1448	1448	1448	1448	1448	1447	1448	1448	1448	1448	1448	1447	1448	1448	1448	1448	1448	1448	1448	1448	1448	1448	1448	1448	1448	1448	1448	1448	1447	1448	1448	1448	1448	1448	1448	1448	1448	1448	1448	1448	1448	1448	1448	1448	1448	1448	1448	1448	1448	1448	1448	1448	1448	1448	1448	1448	1448	1448	1448	1448	611	611	611	611	611	611	611	611	611	611	611	611	611	611	611	611	611	611	611	611	611	611	611	611	611	611	611	611	611	611	611	611	611	611	611	611	611	611	611	611	611	611	611	611	610	611	610	611	610	611	610	611	611	611	610	611	611	611	611	611	611	611	611	611	611	611
Bioc.PC aa C34:3	809	809	809	811	812	809	808	812	813	813	814	814	813	811	814	814	814	814	813	814	814	814	814	814	814	813	813	813	813	813	813	814	813	813	813	813	813	813	814	813	813	813	812	814	814	813	810	808	808	811	810	813	812	812	814	814	814	812	814	813	812	812	814	814	809	808	813	813	814	814	814	814	813	814	814	814	812	814	279	279	279	279	277	278	279	279	279	279	279	279	279	278	279	279	279	279	279	279	279	279	279	279	279	279	279	279	279	279	279	279	279	279	279	279	279	279	279	279	279	279	279	279	279	279	279	279	279	279	279	279	279	279	279	279	279	279	279	279	279	279	279	279	279	279	279	279	279	279	279	279	279	279	279	279	279	279	279	279	279	279	279	279	279	279	279	279	279	279	279	279	279	279	279	279	279	279	279	279	279	279	279	279	279	279	279	279	279	279	279	279	279	279	279	279	279	277	278	279	279	279	279	279	279	279	278	279	279	279	279	610	610	610	610	606	608	608	610	609	610	610	607	610	610	610	610	610	610	607	609	610	610	610	610	610	610	610	610	610	610	610	1446	1448	1448	1448	1448	1448	1447	1448	1448	1445	1448	1448	1448	1448	1448	1448	1448	1448	1448	1448	1448	1448	1448	1448	1448	1448	1447	1448	1448	1448	1448	1448	1448	1448	1448	1448	1447	1448	1448	1448	1448	1448	1448	1448	1448	1448	1448	1448	1448	1448	1448	1448	1448	1448	1448	1448	1448	1448	1448	1448	1448	1448	1448	1448	1448	1448	1447	1448	1448	1448	1448	1448	1447	1448	1448	1448	1448	1448	1448	1448	1448	1448	1448	1448	1448	1448	1448	1448	1448	1447	1448	1448	1448	1448	1448	1448	1448	1448	1448	1448	1448	1448	1448	1448	1448	1448	1448	1448	1448	1448	1448	1448	1448	1448	1448	1448	1448	1448	1448	1448	1448	614	614	614	614	614	614	614	614	614	614	614	614	614	614	614	614	614	614	614	614	614	614	614	614	614	614	614	614	614	614	614	614	614	614	614	614	614	614	614	614	614	614	614	614	613	614	613	614	613	614	613	614	614	614	613	614	614	614	614	614	614	614	614	614	614	614
Bioc.PC aa C34:4	809	809	809	811	812	809	808	812	813	813	814	814	813	811	814	814	814	814	813	814	814	814	814	814	814	813	813	813	813	813	813	814	813	813	813	813	813	813	814	813	813	813	812	814	814	813	810	808	808	811	810	813	812	812	814	814	814	812	814	813	812	812	814	814	809	808	813	813	814	814	814	814	813	814	814	814	812	814	279	279	279	279	277	278	279	279	279	279	279	279	279	278	279	279	279	279	279	279	279	279	279	279	279	279	279	279	279	279	279	279	279	279	279	279	279	279	279	279	279	279	279	279	279	279	279	279	279	279	279	279	279	279	279	279	279	279	279	279	279	279	279	279	279	279	279	279	279	279	279	279	279	279	279	279	279	279	279	279	279	279	279	279	279	279	279	279	279	279	279	279	279	279	279	279	279	279	279	279	279	279	279	279	279	279	279	279	279	279	279	279	279	279	279	279	279	277	278	279	279	279	279	279	279	279	278	279	279	279	279	610	610	610	610	606	608	608	610	609	610	610	607	610	610	610	610	610	610	607	609	610	610	610	610	610	610	610	610	610	610	610	1446	1448	1448	1448	1448	1448	1447	1448	1448	1445	1448	1448	1448	1448	1448	1448	1448	1448	1448	1448	1448	1448	1448	1448	1448	1448	1447	1448	1448	1448	1448	1448	1448	1448	1448	1448	1447	1448	1448	1448	1448	1448	1448	1448	1448	1448	1448	1448	1448	1448	1448	1448	1448	1448	1448	1448	1448	1448	1448	1448	1448	1448	1448	1448	1448	1448	1447	1448	1448	1448	1448	1448	1447	1448	1448	1448	1448	1448	1448	1448	1448	1448	1448	1448	1448	1448	1448	1448	1448	1447	1448	1448	1448	1448	1448	1448	1448	1448	1448	1448	1448	1448	1448	1448	1448	1448	1448	1448	1448	1448	1448	1448	1448	1448	1448	1448	1448	1448	1448	1448	1448	614	614	614	614	614	614	614	614	614	614	614	614	614	614	614	614	614	614	614	614	614	614	614	614	614	614	614	614	614	614	614	614	614	614	614	614	614	614	614	614	614	614	614	614	613	614	613	614	613	614	613	614	614	614	613	614	614	614	614	614	614	614	614	614	614	614
Bioc.PC aa C36:0	809	809	809	811	812	809	808	812	813	813	814	814	813	811	814	814	814	814	813	814	814	814	814	814	814	813	813	813	813	813	813	814	813	813	813	813	813	813	814	813	813	813	812	814	814	813	810	808	808	811	810	813	812	812	814	814	814	812	814	813	812	812	814	814	809	808	813	813	814	814	814	814	813	814	814	814	812	814	279	279	279	279	277	278	279	279	279	279	279	279	279	278	279	279	279	279	279	279	279	279	279	279	279	279	279	279	279	279	279	279	279	279	279	279	279	279	279	279	279	279	279	279	279	279	279	279	279	279	279	279	279	279	279	279	279	279	279	279	279	279	279	279	279	279	279	279	279	279	279	279	279	279	279	279	279	279	279	279	279	279	279	279	279	279	279	279	279	279	279	279	279	279	279	279	279	279	279	279	279	279	279	279	279	279	279	279	279	279	279	279	279	279	279	279	279	277	278	279	279	279	279	279	279	279	278	279	279	279	279	610	610	610	610	606	608	608	610	609	610	610	607	610	610	610	610	610	610	607	609	610	610	610	610	610	610	610	610	610	610	610	1446	1448	1448	1448	1448	1448	1447	1448	1448	1445	1448	1448	1448	1448	1448	1448	1448	1448	1448	1448	1448	1448	1448	1448	1448	1448	1447	1448	1448	1448	1448	1448	1448	1448	1448	1448	1447	1448	1448	1448	1448	1448	1448	1448	1448	1448	1448	1448	1448	1448	1448	1448	1448	1448	1448	1448	1448	1448	1448	1448	1448	1448	1448	1448	1448	1448	1447	1448	1448	1448	1448	1448	1447	1448	1448	1448	1448	1448	1448	1448	1448	1448	1448	1448	1448	1448	1448	1448	1448	1447	1448	1448	1448	1448	1448	1448	1448	1448	1448	1448	1448	1448	1448	1448	1448	1448	1448	1448	1448	1448	1448	1448	1448	1448	1448	1448	1448	1448	1448	1448	1448	614	614	614	614	614	614	614	614	614	614	614	614	614	614	614	614	614	614	614	614	614	614	614	614	614	614	614	614	614	614	614	614	614	614	614	614	614	614	614	614	614	614	614	614	613	614	613	614	613	614	613	614	614	614	613	614	614	614	614	614	614	614	614	614	614	614
Bioc.PC aa C36:1	809	809	809	811	812	809	808	812	813	813	814	814	813	811	814	814	814	814	813	814	814	814	814	814	814	813	813	813	813	813	813	814	813	813	813	813	813	813	814	813	813	813	812	814	814	813	810	808	808	811	810	813	812	812	814	814	814	812	814	813	812	812	814	814	809	808	813	813	814	814	814	814	813	814	814	814	812	814	279	279	279	279	277	278	279	279	279	279	279	279	279	278	279	279	279	279	279	279	279	279	279	279	279	279	279	279	279	279	279	279	279	279	279	279	279	279	279	279	279	279	279	279	279	279	279	279	279	279	279	279	279	279	279	279	279	279	279	279	279	279	279	279	279	279	279	279	279	279	279	279	279	279	279	279	279	279	279	279	279	279	279	279	279	279	279	279	279	279	279	279	279	279	279	279	279	279	279	279	279	279	279	279	279	279	279	279	279	279	279	279	279	279	279	279	279	277	278	279	279	279	279	279	279	279	278	279	279	279	279	610	610	610	610	606	608	608	610	609	610	610	607	610	610	610	610	610	610	607	609	610	610	610	610	610	610	610	610	610	610	610	1446	1448	1448	1448	1448	1448	1447	1448	1448	1445	1448	1448	1448	1448	1448	1448	1448	1448	1448	1448	1448	1448	1448	1448	1448	1448	1447	1448	1448	1448	1448	1448	1448	1448	1448	1448	1447	1448	1448	1448	1448	1448	1448	1448	1448	1448	1448	1448	1448	1448	1448	1448	1448	1448	1448	1448	1448	1448	1448	1448	1448	1448	1448	1448	1448	1448	1447	1448	1448	1448	1448	1448	1447	1448	1448	1448	1448	1448	1448	1448	1448	1448	1448	1448	1448	1448	1448	1448	1448	1447	1448	1448	1448	1448	1448	1448	1448	1448	1448	1448	1448	1448	1448	1448	1448	1448	1448	1448	1448	1448	1448	1448	1448	1448	1448	1448	1448	1448	1448	1448	1448	614	614	614	614	614	614	614	614	614	614	614	614	614	614	614	614	614	614	614	614	614	614	614	614	614	614	614	614	614	614	614	614	614	614	614	614	614	614	614	614	614	614	614	614	613	614	613	614	613	614	613	614	614	614	613	614	614	614	614	614	614	614	614	614	614	614
Bioc.PC aa C36:2	809	809	809	811	812	809	808	812	813	813	814	814	813	811	814	814	814	814	813	814	814	814	814	814	814	813	813	813	813	813	813	814	813	813	813	813	813	813	814	813	813	813	812	814	814	813	810	808	808	811	810	813	812	812	814	814	814	812	814	813	812	812	814	814	809	808	813	813	814	814	814	814	813	814	814	814	812	814	279	279	279	279	277	278	279	279	279	279	279	279	279	278	279	279	279	279	279	279	279	279	279	279	279	279	279	279	279	279	279	279	279	279	279	279	279	279	279	279	279	279	279	279	279	279	279	279	279	279	279	279	279	279	279	279	279	279	279	279	279	279	279	279	279	279	279	279	279	279	279	279	279	279	279	279	279	279	279	279	279	279	279	279	279	279	279	279	279	279	279	279	279	279	279	279	279	279	279	279	279	279	279	279	279	279	279	279	279	279	279	279	279	279	279	279	279	277	278	279	279	279	279	279	279	279	278	279	279	279	279	610	610	610	610	606	608	608	610	609	610	610	607	610	610	610	610	610	610	607	609	610	610	610	610	610	610	610	610	610	610	610	1446	1448	1448	1448	1448	1448	1447	1448	1448	1445	1448	1448	1448	1448	1448	1448	1448	1448	1448	1448	1448	1448	1448	1448	1448	1448	1447	1448	1448	1448	1448	1448	1448	1448	1448	1448	1447	1448	1448	1448	1448	1448	1448	1448	1448	1448	1448	1448	1448	1448	1448	1448	1448	1448	1448	1448	1448	1448	1448	1448	1448	1448	1448	1448	1448	1448	1447	1448	1448	1448	1448	1448	1447	1448	1448	1448	1448	1448	1448	1448	1448	1448	1448	1448	1448	1448	1448	1448	1448	1447	1448	1448	1448	1448	1448	1448	1448	1448	1448	1448	1448	1448	1448	1448	1448	1448	1448	1448	1448	1448	1448	1448	1448	1448	1448	1448	1448	1448	1448	1448	1448	614	614	614	614	614	614	614	614	614	614	614	614	614	614	614	614	614	614	614	614	614	614	614	614	614	614	614	614	614	614	614	614	614	614	614	614	614	614	614	614	614	614	614	614	613	614	613	614	613	614	613	614	614	614	613	614	614	614	614	614	614	614	614	614	614	614
Bioc.PC aa C36:3	809	809	809	811	812	809	808	812	813	813	814	814	813	811	814	814	814	814	813	814	814	814	814	814	814	813	813	813	813	813	813	814	813	813	813	813	813	813	814	813	813	813	812	814	814	813	810	808	808	811	810	813	812	812	814	814	814	812	814	813	812	812	814	814	809	808	813	813	814	814	814	814	813	814	814	814	812	814	279	279	279	279	277	278	279	279	279	279	279	279	279	278	279	279	279	279	279	279	279	279	279	279	279	279	279	279	279	279	279	279	279	279	279	279	279	279	279	279	279	279	279	279	279	279	279	279	279	279	279	279	279	279	279	279	279	279	279	279	279	279	279	279	279	279	279	279	279	279	279	279	279	279	279	279	279	279	279	279	279	279	279	279	279	279	279	279	279	279	279	279	279	279	279	279	279	279	279	279	279	279	279	279	279	279	279	279	279	279	279	279	279	279	279	279	279	277	278	279	279	279	279	279	279	279	278	279	279	279	279	610	610	610	610	606	608	608	610	609	610	610	607	610	610	610	610	610	610	607	609	610	610	610	610	610	610	610	610	610	610	610	1446	1448	1448	1448	1448	1448	1447	1448	1448	1445	1448	1448	1448	1448	1448	1448	1448	1448	1448	1448	1448	1448	1448	1448	1448	1448	1447	1448	1448	1448	1448	1448	1448	1448	1448	1448	1447	1448	1448	1448	1448	1448	1448	1448	1448	1448	1448	1448	1448	1448	1448	1448	1448	1448	1448	1448	1448	1448	1448	1448	1448	1448	1448	1448	1448	1448	1447	1448	1448	1448	1448	1448	1447	1448	1448	1448	1448	1448	1448	1448	1448	1448	1448	1448	1448	1448	1448	1448	1448	1447	1448	1448	1448	1448	1448	1448	1448	1448	1448	1448	1448	1448	1448	1448	1448	1448	1448	1448	1448	1448	1448	1448	1448	1448	1448	1448	1448	1448	1448	1448	1448	614	614	614	614	614	614	614	614	614	614	614	614	614	614	614	614	614	614	614	614	614	614	614	614	614	614	614	614	614	614	614	614	614	614	614	614	614	614	614	614	614	614	614	614	613	614	613	614	613	614	613	614	614	614	613	614	614	614	614	614	614	614	614	614	614	614
Bioc.PC aa C36:4	809	809	809	811	812	809	808	812	813	813	814	814	813	811	814	814	814	814	813	814	814	814	814	814	814	813	813	813	813	813	813	814	813	813	813	813	813	813	814	813	813	813	812	814	814	813	810	808	808	811	810	813	812	812	814	814	814	812	814	813	812	812	814	814	809	808	813	813	814	814	814	814	813	814	814	814	812	814	279	279	279	279	277	278	279	279	279	279	279	279	279	278	279	279	279	279	279	279	279	279	279	279	279	279	279	279	279	279	279	279	279	279	279	279	279	279	279	279	279	279	279	279	279	279	279	279	279	279	279	279	279	279	279	279	279	279	279	279	279	279	279	279	279	279	279	279	279	279	279	279	279	279	279	279	279	279	279	279	279	279	279	279	279	279	279	279	279	279	279	279	279	279	279	279	279	279	279	279	279	279	279	279	279	279	279	279	279	279	279	279	279	279	279	279	279	277	278	279	279	279	279	279	279	279	278	279	279	279	279	610	610	610	610	606	608	608	610	609	610	610	607	610	610	610	610	610	610	607	609	610	610	610	610	610	610	610	610	610	610	610	1446	1448	1448	1448	1448	1448	1447	1448	1448	1445	1448	1448	1448	1448	1448	1448	1448	1448	1448	1448	1448	1448	1448	1448	1448	1448	1447	1448	1448	1448	1448	1448	1448	1448	1448	1448	1447	1448	1448	1448	1448	1448	1448	1448	1448	1448	1448	1448	1448	1448	1448	1448	1448	1448	1448	1448	1448	1448	1448	1448	1448	1448	1448	1448	1448	1448	1447	1448	1448	1448	1448	1448	1447	1448	1448	1448	1448	1448	1448	1448	1448	1448	1448	1448	1448	1448	1448	1448	1448	1447	1448	1448	1448	1448	1448	1448	1448	1448	1448	1448	1448	1448	1448	1448	1448	1448	1448	1448	1448	1448	1448	1448	1448	1448	1448	1448	1448	1448	1448	1448	1448	611	611	611	611	611	611	611	611	611	611	611	611	611	611	611	611	611	611	611	611	611	611	611	611	611	611	611	611	611	611	611	611	611	611	611	611	611	611	611	611	611	611	611	611	610	611	610	611	610	611	610	611	611	611	610	611	611	611	611	611	611	611	611	611	611	611
Bioc.PC aa C36:5	809	809	809	811	812	809	808	812	813	813	814	814	813	811	814	814	814	814	813	814	814	814	814	814	814	813	813	813	813	813	813	814	813	813	813	813	813	813	814	813	813	813	812	814	814	813	810	808	808	811	810	813	812	812	814	814	814	812	814	813	812	812	814	814	809	808	813	813	814	814	814	814	813	814	814	814	812	814	279	279	279	279	277	278	279	279	279	279	279	279	279	278	279	279	279	279	279	279	279	279	279	279	279	279	279	279	279	279	279	279	279	279	279	279	279	279	279	279	279	279	279	279	279	279	279	279	279	279	279	279	279	279	279	279	279	279	279	279	279	279	279	279	279	279	279	279	279	279	279	279	279	279	279	279	279	279	279	279	279	279	279	279	279	279	279	279	279	279	279	279	279	279	279	279	279	279	279	279	279	279	279	279	279	279	279	279	279	279	279	279	279	279	279	279	279	277	278	279	279	279	279	279	279	279	278	279	279	279	279	610	610	610	610	606	608	608	610	609	610	610	607	610	610	610	610	610	610	607	609	610	610	610	610	610	610	610	610	610	610	610	1445	1447	1447	1447	1447	1447	1446	1447	1447	1444	1447	1447	1447	1447	1447	1447	1447	1447	1447	1447	1447	1447	1447	1447	1447	1447	1446	1447	1447	1447	1447	1447	1447	1447	1447	1447	1447	1447	1447	1447	1447	1447	1447	1447	1447	1447	1447	1447	1447	1447	1447	1447	1447	1447	1447	1447	1447	1447	1447	1447	1447	1447	1447	1447	1447	1447	1446	1447	1447	1447	1447	1447	1446	1447	1447	1447	1447	1447	1447	1447	1447	1447	1447	1447	1447	1447	1447	1447	1447	1446	1447	1447	1447	1447	1447	1447	1447	1447	1447	1447	1447	1447	1447	1447	1447	1447	1447	1447	1447	1447	1447	1447	1447	1447	1447	1447	1447	1447	1447	1447	1447	613	613	613	613	613	613	613	613	613	613	613	613	613	613	613	613	613	613	613	613	613	613	613	613	613	613	613	613	613	613	613	613	613	613	613	613	613	613	613	613	613	613	613	613	612	613	612	613	612	613	612	613	613	613	612	613	613	613	613	613	613	613	613	613	613	613
Bioc.PC aa C36:6	809	809	809	811	812	809	808	812	813	813	814	814	813	811	814	814	814	814	813	814	814	814	814	814	814	813	813	813	813	813	813	814	813	813	813	813	813	813	814	813	813	813	812	814	814	813	810	808	808	811	810	813	812	812	814	814	814	812	814	813	812	812	814	814	809	808	813	813	814	814	814	814	813	814	814	814	812	814	279	279	279	279	277	278	279	279	279	279	279	279	279	278	279	279	279	279	279	279	279	279	279	279	279	279	279	279	279	279	279	279	279	279	279	279	279	279	279	279	279	279	279	279	279	279	279	279	279	279	279	279	279	279	279	279	279	279	279	279	279	279	279	279	279	279	279	279	279	279	279	279	279	279	279	279	279	279	279	279	279	279	279	279	279	279	279	279	279	279	279	279	279	279	279	279	279	279	279	279	279	279	279	279	279	279	279	279	279	279	279	279	279	279	279	279	279	277	278	279	279	279	279	279	279	279	278	279	279	279	279	610	610	610	610	606	608	608	610	609	610	610	607	610	610	610	610	610	610	607	609	610	610	610	610	610	610	610	610	610	610	610	1446	1448	1448	1448	1448	1448	1447	1448	1448	1445	1448	1448	1448	1448	1448	1448	1448	1448	1448	1448	1448	1448	1448	1448	1448	1448	1447	1448	1448	1448	1448	1448	1448	1448	1448	1448	1447	1448	1448	1448	1448	1448	1448	1448	1448	1448	1448	1448	1448	1448	1448	1448	1448	1448	1448	1448	1448	1448	1448	1448	1448	1448	1448	1448	1448	1448	1447	1448	1448	1448	1448	1448	1447	1448	1448	1448	1448	1448	1448	1448	1448	1448	1448	1448	1448	1448	1448	1448	1448	1447	1448	1448	1448	1448	1448	1448	1448	1448	1448	1448	1448	1448	1448	1448	1448	1448	1448	1448	1448	1448	1448	1448	1448	1448	1448	1448	1448	1448	1448	1448	1448	614	614	614	614	614	614	614	614	614	614	614	614	614	614	614	614	614	614	614	614	614	614	614	614	614	614	614	614	614	614	614	614	614	614	614	614	614	614	614	614	614	614	614	614	613	614	613	614	613	614	613	614	614	614	613	614	614	614	614	614	614	614	614	614	614	614
Bioc.PC aa C38:0	809	809	809	811	812	809	808	812	813	813	814	814	813	811	814	814	814	814	813	814	814	814	814	814	814	813	813	813	813	813	813	814	813	813	813	813	813	813	814	813	813	813	812	814	814	813	810	808	808	811	810	813	812	812	814	814	814	812	814	813	812	812	814	814	809	808	813	813	814	814	814	814	813	814	814	814	812	814	279	279	279	279	277	278	279	279	279	279	279	279	279	278	279	279	279	279	279	279	279	279	279	279	279	279	279	279	279	279	279	279	279	279	279	279	279	279	279	279	279	279	279	279	279	279	279	279	279	279	279	279	279	279	279	279	279	279	279	279	279	279	279	279	279	279	279	279	279	279	279	279	279	279	279	279	279	279	279	279	279	279	279	279	279	279	279	279	279	279	279	279	279	279	279	279	279	279	279	279	279	279	279	279	279	279	279	279	279	279	279	279	279	279	279	279	279	277	278	279	279	279	279	279	279	279	278	279	279	279	279	610	610	610	610	606	608	608	610	609	610	610	607	610	610	610	610	610	610	607	609	610	610	610	610	610	610	610	610	610	610	610	1446	1448	1448	1448	1448	1448	1447	1448	1448	1445	1448	1448	1448	1448	1448	1448	1448	1448	1448	1448	1448	1448	1448	1448	1448	1448	1447	1448	1448	1448	1448	1448	1448	1448	1448	1448	1447	1448	1448	1448	1448	1448	1448	1448	1448	1448	1448	1448	1448	1448	1448	1448	1448	1448	1448	1448	1448	1448	1448	1448	1448	1448	1448	1448	1448	1448	1447	1448	1448	1448	1448	1448	1447	1448	1448	1448	1448	1448	1448	1448	1448	1448	1448	1448	1448	1448	1448	1448	1448	1447	1448	1448	1448	1448	1448	1448	1448	1448	1448	1448	1448	1448	1448	1448	1448	1448	1448	1448	1448	1448	1448	1448	1448	1448	1448	1448	1448	1448	1448	1448	1448	614	614	614	614	614	614	614	614	614	614	614	614	614	614	614	614	614	614	614	614	614	614	614	614	614	614	614	614	614	614	614	614	614	614	614	614	614	614	614	614	614	614	614	614	613	614	613	614	613	614	613	614	614	614	613	614	614	614	614	614	614	614	614	614	614	614
Bioc.PC aa C38:3	809	809	809	811	812	809	808	812	813	813	814	814	813	811	814	814	814	814	813	814	814	814	814	814	814	813	813	813	813	813	813	814	813	813	813	813	813	813	814	813	813	813	812	814	814	813	810	808	808	811	810	813	812	812	814	814	814	812	814	813	812	812	814	814	809	808	813	813	814	814	814	814	813	814	814	814	812	814	279	279	279	279	277	278	279	279	279	279	279	279	279	278	279	279	279	279	279	279	279	279	279	279	279	279	279	279	279	279	279	279	279	279	279	279	279	279	279	279	279	279	279	279	279	279	279	279	279	279	279	279	279	279	279	279	279	279	279	279	279	279	279	279	279	279	279	279	279	279	279	279	279	279	279	279	279	279	279	279	279	279	279	279	279	279	279	279	279	279	279	279	279	279	279	279	279	279	279	279	279	279	279	279	279	279	279	279	279	279	279	279	279	279	279	279	279	277	278	279	279	279	279	279	279	279	278	279	279	279	279	610	610	610	610	606	608	608	610	609	610	610	607	610	610	610	610	610	610	607	609	610	610	610	610	610	610	610	610	610	610	610	1446	1448	1448	1448	1448	1448	1447	1448	1448	1445	1448	1448	1448	1448	1448	1448	1448	1448	1448	1448	1448	1448	1448	1448	1448	1448	1447	1448	1448	1448	1448	1448	1448	1448	1448	1448	1447	1448	1448	1448	1448	1448	1448	1448	1448	1448	1448	1448	1448	1448	1448	1448	1448	1448	1448	1448	1448	1448	1448	1448	1448	1448	1448	1448	1448	1448	1447	1448	1448	1448	1448	1448	1447	1448	1448	1448	1448	1448	1448	1448	1448	1448	1448	1448	1448	1448	1448	1448	1448	1447	1448	1448	1448	1448	1448	1448	1448	1448	1448	1448	1448	1448	1448	1448	1448	1448	1448	1448	1448	1448	1448	1448	1448	1448	1448	1448	1448	1448	1448	1448	1448	614	614	614	614	614	614	614	614	614	614	614	614	614	614	614	614	614	614	614	614	614	614	614	614	614	614	614	614	614	614	614	614	614	614	614	614	614	614	614	614	614	614	614	614	613	614	613	614	613	614	613	614	614	614	613	614	614	614	614	614	614	614	614	614	614	614
Bioc.PC aa C38:4	809	809	809	811	812	809	808	812	813	813	814	814	813	811	814	814	814	814	813	814	814	814	814	814	814	813	813	813	813	813	813	814	813	813	813	813	813	813	814	813	813	813	812	814	814	813	810	808	808	811	810	813	812	812	814	814	814	812	814	813	812	812	814	814	809	808	813	813	814	814	814	814	813	814	814	814	812	814	279	279	279	279	277	278	279	279	279	279	279	279	279	278	279	279	279	279	279	279	279	279	279	279	279	279	279	279	279	279	279	279	279	279	279	279	279	279	279	279	279	279	279	279	279	279	279	279	279	279	279	279	279	279	279	279	279	279	279	279	279	279	279	279	279	279	279	279	279	279	279	279	279	279	279	279	279	279	279	279	279	279	279	279	279	279	279	279	279	279	279	279	279	279	279	279	279	279	279	279	279	279	279	279	279	279	279	279	279	279	279	279	279	279	279	279	279	277	278	279	279	279	279	279	279	279	278	279	279	279	279	610	610	610	610	606	608	608	610	609	610	610	607	610	610	610	610	610	610	607	609	610	610	610	610	610	610	610	610	610	610	610	1446	1448	1448	1448	1448	1448	1447	1448	1448	1445	1448	1448	1448	1448	1448	1448	1448	1448	1448	1448	1448	1448	1448	1448	1448	1448	1447	1448	1448	1448	1448	1448	1448	1448	1448	1448	1447	1448	1448	1448	1448	1448	1448	1448	1448	1448	1448	1448	1448	1448	1448	1448	1448	1448	1448	1448	1448	1448	1448	1448	1448	1448	1448	1448	1448	1448	1447	1448	1448	1448	1448	1448	1447	1448	1448	1448	1448	1448	1448	1448	1448	1448	1448	1448	1448	1448	1448	1448	1448	1447	1448	1448	1448	1448	1448	1448	1448	1448	1448	1448	1448	1448	1448	1448	1448	1448	1448	1448	1448	1448	1448	1448	1448	1448	1448	1448	1448	1448	1448	1448	1448	614	614	614	614	614	614	614	614	614	614	614	614	614	614	614	614	614	614	614	614	614	614	614	614	614	614	614	614	614	614	614	614	614	614	614	614	614	614	614	614	614	614	614	614	613	614	613	614	613	614	613	614	614	614	613	614	614	614	614	614	614	614	614	614	614	614
Bioc.PC aa C38:5	809	809	809	811	812	809	808	812	813	813	814	814	813	811	814	814	814	814	813	814	814	814	814	814	814	813	813	813	813	813	813	814	813	813	813	813	813	813	814	813	813	813	812	814	814	813	810	808	808	811	810	813	812	812	814	814	814	812	814	813	812	812	814	814	809	808	813	813	814	814	814	814	813	814	814	814	812	814	279	279	279	279	277	278	279	279	279	279	279	279	279	278	279	279	279	279	279	279	279	279	279	279	279	279	279	279	279	279	279	279	279	279	279	279	279	279	279	279	279	279	279	279	279	279	279	279	279	279	279	279	279	279	279	279	279	279	279	279	279	279	279	279	279	279	279	279	279	279	279	279	279	279	279	279	279	279	279	279	279	279	279	279	279	279	279	279	279	279	279	279	279	279	279	279	279	279	279	279	279	279	279	279	279	279	279	279	279	279	279	279	279	279	279	279	279	277	278	279	279	279	279	279	279	279	278	279	279	279	279	610	610	610	610	606	608	608	610	609	610	610	607	610	610	610	610	610	610	607	609	610	610	610	610	610	610	610	610	610	610	610	1446	1448	1448	1448	1448	1448	1447	1448	1448	1445	1448	1448	1448	1448	1448	1448	1448	1448	1448	1448	1448	1448	1448	1448	1448	1448	1447	1448	1448	1448	1448	1448	1448	1448	1448	1448	1447	1448	1448	1448	1448	1448	1448	1448	1448	1448	1448	1448	1448	1448	1448	1448	1448	1448	1448	1448	1448	1448	1448	1448	1448	1448	1448	1448	1448	1448	1447	1448	1448	1448	1448	1448	1447	1448	1448	1448	1448	1448	1448	1448	1448	1448	1448	1448	1448	1448	1448	1448	1448	1447	1448	1448	1448	1448	1448	1448	1448	1448	1448	1448	1448	1448	1448	1448	1448	1448	1448	1448	1448	1448	1448	1448	1448	1448	1448	1448	1448	1448	1448	1448	1448	614	614	614	614	614	614	614	614	614	614	614	614	614	614	614	614	614	614	614	614	614	614	614	614	614	614	614	614	614	614	614	614	614	614	614	614	614	614	614	614	614	614	614	614	613	614	613	614	613	614	613	614	614	614	613	614	614	614	614	614	614	614	614	614	614	614
Bioc.PC aa C38:6	809	809	809	811	812	809	808	812	813	813	814	814	813	811	814	814	814	814	813	814	814	814	814	814	814	813	813	813	813	813	813	814	813	813	813	813	813	813	814	813	813	813	812	814	814	813	810	808	808	811	810	813	812	812	814	814	814	812	814	813	812	812	814	814	809	808	813	813	814	814	814	814	813	814	814	814	812	814	279	279	279	279	277	278	279	279	279	279	279	279	279	278	279	279	279	279	279	279	279	279	279	279	279	279	279	279	279	279	279	279	279	279	279	279	279	279	279	279	279	279	279	279	279	279	279	279	279	279	279	279	279	279	279	279	279	279	279	279	279	279	279	279	279	279	279	279	279	279	279	279	279	279	279	279	279	279	279	279	279	279	279	279	279	279	279	279	279	279	279	279	279	279	279	279	279	279	279	279	279	279	279	279	279	279	279	279	279	279	279	279	279	279	279	279	279	277	278	279	279	279	279	279	279	279	278	279	279	279	279	610	610	610	610	606	608	608	610	609	610	610	607	610	610	610	610	610	610	607	609	610	610	610	610	610	610	610	610	610	610	610	1446	1448	1448	1448	1448	1448	1447	1448	1448	1445	1448	1448	1448	1448	1448	1448	1448	1448	1448	1448	1448	1448	1448	1448	1448	1448	1447	1448	1448	1448	1448	1448	1448	1448	1448	1448	1447	1448	1448	1448	1448	1448	1448	1448	1448	1448	1448	1448	1448	1448	1448	1448	1448	1448	1448	1448	1448	1448	1448	1448	1448	1448	1448	1448	1448	1448	1447	1448	1448	1448	1448	1448	1447	1448	1448	1448	1448	1448	1448	1448	1448	1448	1448	1448	1448	1448	1448	1448	1448	1447	1448	1448	1448	1448	1448	1448	1448	1448	1448	1448	1448	1448	1448	1448	1448	1448	1448	1448	1448	1448	1448	1448	1448	1448	1448	1448	1448	1448	1448	1448	1448	614	614	614	614	614	614	614	614	614	614	614	614	614	614	614	614	614	614	614	614	614	614	614	614	614	614	614	614	614	614	614	614	614	614	614	614	614	614	614	614	614	614	614	614	613	614	613	614	613	614	613	614	614	614	613	614	614	614	614	614	614	614	614	614	614	614
Bioc.PC aa C40:1	809	809	809	811	812	809	808	812	813	813	814	814	813	811	814	814	814	814	813	814	814	814	814	814	814	813	813	813	813	813	813	814	813	813	813	813	813	813	814	813	813	813	812	814	814	813	810	808	808	811	810	813	812	812	814	814	814	812	814	813	812	812	814	814	809	808	813	813	814	814	814	814	813	814	814	814	812	814	279	279	279	279	277	278	279	279	279	279	279	279	279	278	279	279	279	279	279	279	279	279	279	279	279	279	279	279	279	279	279	279	279	279	279	279	279	279	279	279	279	279	279	279	279	279	279	279	279	279	279	279	279	279	279	279	279	279	279	279	279	279	279	279	279	279	279	279	279	279	279	279	279	279	279	279	279	279	279	279	279	279	279	279	279	279	279	279	279	279	279	279	279	279	279	279	279	279	279	279	279	279	279	279	279	279	279	279	279	279	279	279	279	279	279	279	279	277	278	279	279	279	279	279	279	279	278	279	279	279	279	610	610	610	610	606	608	608	610	609	610	610	607	610	610	610	610	610	610	607	609	610	610	610	610	610	610	610	610	610	610	610	1446	1448	1448	1448	1448	1448	1447	1448	1448	1445	1448	1448	1448	1448	1448	1448	1448	1448	1448	1448	1448	1448	1448	1448	1448	1448	1447	1448	1448	1448	1448	1448	1448	1448	1448	1448	1447	1448	1448	1448	1448	1448	1448	1448	1448	1448	1448	1448	1448	1448	1448	1448	1448	1448	1448	1448	1448	1448	1448	1448	1448	1448	1448	1448	1448	1448	1447	1448	1448	1448	1448	1448	1447	1448	1448	1448	1448	1448	1448	1448	1448	1448	1448	1448	1448	1448	1448	1448	1448	1447	1448	1448	1448	1448	1448	1448	1448	1448	1448	1448	1448	1448	1448	1448	1448	1448	1448	1448	1448	1448	1448	1448	1448	1448	1448	1448	1448	1448	1448	1448	1448	613	613	613	613	613	613	613	613	613	613	613	613	613	613	613	613	613	613	613	613	613	613	613	613	613	613	613	613	613	613	613	613	613	613	613	613	613	613	613	613	613	613	613	613	612	613	612	613	612	613	612	613	613	613	612	613	613	613	613	613	613	613	613	613	613	613
Bioc.PC aa C40:2	809	809	809	811	812	809	808	812	813	813	814	814	813	811	814	814	814	814	813	814	814	814	814	814	814	813	813	813	813	813	813	814	813	813	813	813	813	813	814	813	813	813	812	814	814	813	810	808	808	811	810	813	812	812	814	814	814	812	814	813	812	812	814	814	809	808	813	813	814	814	814	814	813	814	814	814	812	814	279	279	279	279	277	278	279	279	279	279	279	279	279	278	279	279	279	279	279	279	279	279	279	279	279	279	279	279	279	279	279	279	279	279	279	279	279	279	279	279	279	279	279	279	279	279	279	279	279	279	279	279	279	279	279	279	279	279	279	279	279	279	279	279	279	279	279	279	279	279	279	279	279	279	279	279	279	279	279	279	279	279	279	279	279	279	279	279	279	279	279	279	279	279	279	279	279	279	279	279	279	279	279	279	279	279	279	279	279	279	279	279	279	279	279	279	279	277	278	279	279	279	279	279	279	279	278	279	279	279	279	610	610	610	610	606	608	608	610	609	610	610	607	610	610	610	610	610	610	607	609	610	610	610	610	610	610	610	610	610	610	610	1446	1448	1448	1448	1448	1448	1447	1448	1448	1445	1448	1448	1448	1448	1448	1448	1448	1448	1448	1448	1448	1448	1448	1448	1448	1448	1447	1448	1448	1448	1448	1448	1448	1448	1448	1448	1447	1448	1448	1448	1448	1448	1448	1448	1448	1448	1448	1448	1448	1448	1448	1448	1448	1448	1448	1448	1448	1448	1448	1448	1448	1448	1448	1448	1448	1448	1447	1448	1448	1448	1448	1448	1447	1448	1448	1448	1448	1448	1448	1448	1448	1448	1448	1448	1448	1448	1448	1448	1448	1447	1448	1448	1448	1448	1448	1448	1448	1448	1448	1448	1448	1448	1448	1448	1448	1448	1448	1448	1448	1448	1448	1448	1448	1448	1448	1448	1448	1448	1448	1448	1448	614	614	614	614	614	614	614	614	614	614	614	614	614	614	614	614	614	614	614	614	614	614	614	614	614	614	614	614	614	614	614	614	614	614	614	614	614	614	614	614	614	614	614	614	613	614	613	614	613	614	613	614	614	614	613	614	614	614	614	614	614	614	614	614	614	614
Bioc.PC aa C40:3	809	809	809	811	812	809	808	812	813	813	814	814	813	811	814	814	814	814	813	814	814	814	814	814	814	813	813	813	813	813	813	814	813	813	813	813	813	813	814	813	813	813	812	814	814	813	810	808	808	811	810	813	812	812	814	814	814	812	814	813	812	812	814	814	809	808	813	813	814	814	814	814	813	814	814	814	812	814	279	279	279	279	277	278	279	279	279	279	279	279	279	278	279	279	279	279	279	279	279	279	279	279	279	279	279	279	279	279	279	279	279	279	279	279	279	279	279	279	279	279	279	279	279	279	279	279	279	279	279	279	279	279	279	279	279	279	279	279	279	279	279	279	279	279	279	279	279	279	279	279	279	279	279	279	279	279	279	279	279	279	279	279	279	279	279	279	279	279	279	279	279	279	279	279	279	279	279	279	279	279	279	279	279	279	279	279	279	279	279	279	279	279	279	279	279	277	278	279	279	279	279	279	279	279	278	279	279	279	279	610	610	610	610	606	608	608	610	609	610	610	607	610	610	610	610	610	610	607	609	610	610	610	610	610	610	610	610	610	610	610	1446	1448	1448	1448	1448	1448	1447	1448	1448	1445	1448	1448	1448	1448	1448	1448	1448	1448	1448	1448	1448	1448	1448	1448	1448	1448	1447	1448	1448	1448	1448	1448	1448	1448	1448	1448	1447	1448	1448	1448	1448	1448	1448	1448	1448	1448	1448	1448	1448	1448	1448	1448	1448	1448	1448	1448	1448	1448	1448	1448	1448	1448	1448	1448	1448	1448	1447	1448	1448	1448	1448	1448	1447	1448	1448	1448	1448	1448	1448	1448	1448	1448	1448	1448	1448	1448	1448	1448	1448	1447	1448	1448	1448	1448	1448	1448	1448	1448	1448	1448	1448	1448	1448	1448	1448	1448	1448	1448	1448	1448	1448	1448	1448	1448	1448	1448	1448	1448	1448	1448	1448	614	614	614	614	614	614	614	614	614	614	614	614	614	614	614	614	614	614	614	614	614	614	614	614	614	614	614	614	614	614	614	614	614	614	614	614	614	614	614	614	614	614	614	614	613	614	613	614	613	614	613	614	614	614	613	614	614	614	614	614	614	614	614	614	614	614
Bioc.PC aa C40:4	809	809	809	811	812	809	808	812	813	813	814	814	813	811	814	814	814	814	813	814	814	814	814	814	814	813	813	813	813	813	813	814	813	813	813	813	813	813	814	813	813	813	812	814	814	813	810	808	808	811	810	813	812	812	814	814	814	812	814	813	812	812	814	814	809	808	813	813	814	814	814	814	813	814	814	814	812	814	279	279	279	279	277	278	279	279	279	279	279	279	279	278	279	279	279	279	279	279	279	279	279	279	279	279	279	279	279	279	279	279	279	279	279	279	279	279	279	279	279	279	279	279	279	279	279	279	279	279	279	279	279	279	279	279	279	279	279	279	279	279	279	279	279	279	279	279	279	279	279	279	279	279	279	279	279	279	279	279	279	279	279	279	279	279	279	279	279	279	279	279	279	279	279	279	279	279	279	279	279	279	279	279	279	279	279	279	279	279	279	279	279	279	279	279	279	277	278	279	279	279	279	279	279	279	278	279	279	279	279	610	610	610	610	606	608	608	610	609	610	610	607	610	610	610	610	610	610	607	609	610	610	610	610	610	610	610	610	610	610	610	1446	1448	1448	1448	1448	1448	1447	1448	1448	1445	1448	1448	1448	1448	1448	1448	1448	1448	1448	1448	1448	1448	1448	1448	1448	1448	1447	1448	1448	1448	1448	1448	1448	1448	1448	1448	1447	1448	1448	1448	1448	1448	1448	1448	1448	1448	1448	1448	1448	1448	1448	1448	1448	1448	1448	1448	1448	1448	1448	1448	1448	1448	1448	1448	1448	1448	1447	1448	1448	1448	1448	1448	1447	1448	1448	1448	1448	1448	1448	1448	1448	1448	1448	1448	1448	1448	1448	1448	1448	1447	1448	1448	1448	1448	1448	1448	1448	1448	1448	1448	1448	1448	1448	1448	1448	1448	1448	1448	1448	1448	1448	1448	1448	1448	1448	1448	1448	1448	1448	1448	1448	614	614	614	614	614	614	614	614	614	614	614	614	614	614	614	614	614	614	614	614	614	614	614	614	614	614	614	614	614	614	614	614	614	614	614	614	614	614	614	614	614	614	614	614	613	614	613	614	613	614	613	614	614	614	613	614	614	614	614	614	614	614	614	614	614	614
Bioc.PC aa C40:5	809	809	809	811	812	809	808	812	813	813	814	814	813	811	814	814	814	814	813	814	814	814	814	814	814	813	813	813	813	813	813	814	813	813	813	813	813	813	814	813	813	813	812	814	814	813	810	808	808	811	810	813	812	812	814	814	814	812	814	813	812	812	814	814	809	808	813	813	814	814	814	814	813	814	814	814	812	814	279	279	279	279	277	278	279	279	279	279	279	279	279	278	279	279	279	279	279	279	279	279	279	279	279	279	279	279	279	279	279	279	279	279	279	279	279	279	279	279	279	279	279	279	279	279	279	279	279	279	279	279	279	279	279	279	279	279	279	279	279	279	279	279	279	279	279	279	279	279	279	279	279	279	279	279	279	279	279	279	279	279	279	279	279	279	279	279	279	279	279	279	279	279	279	279	279	279	279	279	279	279	279	279	279	279	279	279	279	279	279	279	279	279	279	279	279	277	278	279	279	279	279	279	279	279	278	279	279	279	279	610	610	610	610	606	608	608	610	609	610	610	607	610	610	610	610	610	610	607	609	610	610	610	610	610	610	610	610	610	610	610	1446	1448	1448	1448	1448	1448	1447	1448	1448	1445	1448	1448	1448	1448	1448	1448	1448	1448	1448	1448	1448	1448	1448	1448	1448	1448	1447	1448	1448	1448	1448	1448	1448	1448	1448	1448	1447	1448	1448	1448	1448	1448	1448	1448	1448	1448	1448	1448	1448	1448	1448	1448	1448	1448	1448	1448	1448	1448	1448	1448	1448	1448	1448	1448	1448	1448	1447	1448	1448	1448	1448	1448	1447	1448	1448	1448	1448	1448	1448	1448	1448	1448	1448	1448	1448	1448	1448	1448	1448	1447	1448	1448	1448	1448	1448	1448	1448	1448	1448	1448	1448	1448	1448	1448	1448	1448	1448	1448	1448	1448	1448	1448	1448	1448	1448	1448	1448	1448	1448	1448	1448	614	614	614	614	614	614	614	614	614	614	614	614	614	614	614	614	614	614	614	614	614	614	614	614	614	614	614	614	614	614	614	614	614	614	614	614	614	614	614	614	614	614	614	614	613	614	613	614	613	614	613	614	614	614	613	614	614	614	614	614	614	614	614	614	614	614
Bioc.PC aa C40:6	809	809	809	811	812	809	808	812	813	813	814	814	813	811	814	814	814	814	813	814	814	814	814	814	814	813	813	813	813	813	813	814	813	813	813	813	813	813	814	813	813	813	812	814	814	813	810	808	808	811	810	813	812	812	814	814	814	812	814	813	812	812	814	814	809	808	813	813	814	814	814	814	813	814	814	814	812	814	279	279	279	279	277	278	279	279	279	279	279	279	279	278	279	279	279	279	279	279	279	279	279	279	279	279	279	279	279	279	279	279	279	279	279	279	279	279	279	279	279	279	279	279	279	279	279	279	279	279	279	279	279	279	279	279	279	279	279	279	279	279	279	279	279	279	279	279	279	279	279	279	279	279	279	279	279	279	279	279	279	279	279	279	279	279	279	279	279	279	279	279	279	279	279	279	279	279	279	279	279	279	279	279	279	279	279	279	279	279	279	279	279	279	279	279	279	277	278	279	279	279	279	279	279	279	278	279	279	279	279	610	610	610	610	606	608	608	610	609	610	610	607	610	610	610	610	610	610	607	609	610	610	610	610	610	610	610	610	610	610	610	1446	1448	1448	1448	1448	1448	1447	1448	1448	1445	1448	1448	1448	1448	1448	1448	1448	1448	1448	1448	1448	1448	1448	1448	1448	1448	1447	1448	1448	1448	1448	1448	1448	1448	1448	1448	1447	1448	1448	1448	1448	1448	1448	1448	1448	1448	1448	1448	1448	1448	1448	1448	1448	1448	1448	1448	1448	1448	1448	1448	1448	1448	1448	1448	1448	1448	1447	1448	1448	1448	1448	1448	1447	1448	1448	1448	1448	1448	1448	1448	1448	1448	1448	1448	1448	1448	1448	1448	1448	1447	1448	1448	1448	1448	1448	1448	1448	1448	1448	1448	1448	1448	1448	1448	1448	1448	1448	1448	1448	1448	1448	1448	1448	1448	1448	1448	1448	1448	1448	1448	1448	614	614	614	614	614	614	614	614	614	614	614	614	614	614	614	614	614	614	614	614	614	614	614	614	614	614	614	614	614	614	614	614	614	614	614	614	614	614	614	614	614	614	614	614	613	614	613	614	613	614	613	614	614	614	613	614	614	614	614	614	614	614	614	614	614	614
Bioc.PC aa C42:0	809	809	809	811	812	809	808	812	813	813	814	814	813	811	814	814	814	814	813	814	814	814	814	814	814	813	813	813	813	813	813	814	813	813	813	813	813	813	814	813	813	813	812	814	814	813	810	808	808	811	810	813	812	812	814	814	814	812	814	813	812	812	814	814	809	808	813	813	814	814	814	814	813	814	814	814	812	814	279	279	279	279	277	278	279	279	279	279	279	279	279	278	279	279	279	279	279	279	279	279	279	279	279	279	279	279	279	279	279	279	279	279	279	279	279	279	279	279	279	279	279	279	279	279	279	279	279	279	279	279	279	279	279	279	279	279	279	279	279	279	279	279	279	279	279	279	279	279	279	279	279	279	279	279	279	279	279	279	279	279	279	279	279	279	279	279	279	279	279	279	279	279	279	279	279	279	279	279	279	279	279	279	279	279	279	279	279	279	279	279	279	279	279	279	279	277	278	279	279	279	279	279	279	279	278	279	279	279	279	610	610	610	610	606	608	608	610	609	610	610	607	610	610	610	610	610	610	607	609	610	610	610	610	610	610	610	610	610	610	610	1446	1448	1448	1448	1448	1448	1447	1448	1448	1445	1448	1448	1448	1448	1448	1448	1448	1448	1448	1448	1448	1448	1448	1448	1448	1448	1447	1448	1448	1448	1448	1448	1448	1448	1448	1448	1447	1448	1448	1448	1448	1448	1448	1448	1448	1448	1448	1448	1448	1448	1448	1448	1448	1448	1448	1448	1448	1448	1448	1448	1448	1448	1448	1448	1448	1448	1447	1448	1448	1448	1448	1448	1447	1448	1448	1448	1448	1448	1448	1448	1448	1448	1448	1448	1448	1448	1448	1448	1448	1447	1448	1448	1448	1448	1448	1448	1448	1448	1448	1448	1448	1448	1448	1448	1448	1448	1448	1448	1448	1448	1448	1448	1448	1448	1448	1448	1448	1448	1448	1448	1448	614	614	614	614	614	614	614	614	614	614	614	614	614	614	614	614	614	614	614	614	614	614	614	614	614	614	614	614	614	614	614	614	614	614	614	614	614	614	614	614	614	614	614	614	613	614	613	614	613	614	613	614	614	614	613	614	614	614	614	614	614	614	614	614	614	614
Bioc.PC aa C42:1	809	809	809	811	812	809	808	812	813	813	814	814	813	811	814	814	814	814	813	814	814	814	814	814	814	813	813	813	813	813	813	814	813	813	813	813	813	813	814	813	813	813	812	814	814	813	810	808	808	811	810	813	812	812	814	814	814	812	814	813	812	812	814	814	809	808	813	813	814	814	814	814	813	814	814	814	812	814	279	279	279	279	277	278	279	279	279	279	279	279	279	278	279	279	279	279	279	279	279	279	279	279	279	279	279	279	279	279	279	279	279	279	279	279	279	279	279	279	279	279	279	279	279	279	279	279	279	279	279	279	279	279	279	279	279	279	279	279	279	279	279	279	279	279	279	279	279	279	279	279	279	279	279	279	279	279	279	279	279	279	279	279	279	279	279	279	279	279	279	279	279	279	279	279	279	279	279	279	279	279	279	279	279	279	279	279	279	279	279	279	279	279	279	279	279	277	278	279	279	279	279	279	279	279	278	279	279	279	279	610	610	610	610	606	608	608	610	609	610	610	607	610	610	610	610	610	610	607	609	610	610	610	610	610	610	610	610	610	610	610	1446	1448	1448	1448	1448	1448	1447	1448	1448	1445	1448	1448	1448	1448	1448	1448	1448	1448	1448	1448	1448	1448	1448	1448	1448	1448	1447	1448	1448	1448	1448	1448	1448	1448	1448	1448	1447	1448	1448	1448	1448	1448	1448	1448	1448	1448	1448	1448	1448	1448	1448	1448	1448	1448	1448	1448	1448	1448	1448	1448	1448	1448	1448	1448	1448	1448	1447	1448	1448	1448	1448	1448	1447	1448	1448	1448	1448	1448	1448	1448	1448	1448	1448	1448	1448	1448	1448	1448	1448	1447	1448	1448	1448	1448	1448	1448	1448	1448	1448	1448	1448	1448	1448	1448	1448	1448	1448	1448	1448	1448	1448	1448	1448	1448	1448	1448	1448	1448	1448	1448	1448	614	614	614	614	614	614	614	614	614	614	614	614	614	614	614	614	614	614	614	614	614	614	614	614	614	614	614	614	614	614	614	614	614	614	614	614	614	614	614	614	614	614	614	614	613	614	613	614	613	614	613	614	614	614	613	614	614	614	614	614	614	614	614	614	614	614
Bioc.PC aa C42:2	809	809	809	811	812	809	808	812	813	813	814	814	813	811	814	814	814	814	813	814	814	814	814	814	814	813	813	813	813	813	813	814	813	813	813	813	813	813	814	813	813	813	812	814	814	813	810	808	808	811	810	813	812	812	814	814	814	812	814	813	812	812	814	814	809	808	813	813	814	814	814	814	813	814	814	814	812	814	279	279	279	279	277	278	279	279	279	279	279	279	279	278	279	279	279	279	279	279	279	279	279	279	279	279	279	279	279	279	279	279	279	279	279	279	279	279	279	279	279	279	279	279	279	279	279	279	279	279	279	279	279	279	279	279	279	279	279	279	279	279	279	279	279	279	279	279	279	279	279	279	279	279	279	279	279	279	279	279	279	279	279	279	279	279	279	279	279	279	279	279	279	279	279	279	279	279	279	279	279	279	279	279	279	279	279	279	279	279	279	279	279	279	279	279	279	277	278	279	279	279	279	279	279	279	278	279	279	279	279	610	610	610	610	606	608	608	610	609	610	610	607	610	610	610	610	610	610	607	609	610	610	610	610	610	610	610	610	610	610	610	1446	1448	1448	1448	1448	1448	1447	1448	1448	1445	1448	1448	1448	1448	1448	1448	1448	1448	1448	1448	1448	1448	1448	1448	1448	1448	1447	1448	1448	1448	1448	1448	1448	1448	1448	1448	1447	1448	1448	1448	1448	1448	1448	1448	1448	1448	1448	1448	1448	1448	1448	1448	1448	1448	1448	1448	1448	1448	1448	1448	1448	1448	1448	1448	1448	1448	1447	1448	1448	1448	1448	1448	1447	1448	1448	1448	1448	1448	1448	1448	1448	1448	1448	1448	1448	1448	1448	1448	1448	1447	1448	1448	1448	1448	1448	1448	1448	1448	1448	1448	1448	1448	1448	1448	1448	1448	1448	1448	1448	1448	1448	1448	1448	1448	1448	1448	1448	1448	1448	1448	1448	612	612	612	612	612	612	612	612	612	612	612	612	612	612	612	612	612	612	612	612	612	612	612	612	612	612	612	612	612	612	612	612	612	612	612	612	612	612	612	612	612	612	612	612	611	612	611	612	611	612	611	612	612	612	611	612	612	612	612	612	612	612	612	612	612	612
Bioc.PC aa C42:4	809	809	809	811	812	809	808	812	813	813	814	814	813	811	814	814	814	814	813	814	814	814	814	814	814	813	813	813	813	813	813	814	813	813	813	813	813	813	814	813	813	813	812	814	814	813	810	808	808	811	810	813	812	812	814	814	814	812	814	813	812	812	814	814	809	808	813	813	814	814	814	814	813	814	814	814	812	814	279	279	279	279	277	278	279	279	279	279	279	279	279	278	279	279	279	279	279	279	279	279	279	279	279	279	279	279	279	279	279	279	279	279	279	279	279	279	279	279	279	279	279	279	279	279	279	279	279	279	279	279	279	279	279	279	279	279	279	279	279	279	279	279	279	279	279	279	279	279	279	279	279	279	279	279	279	279	279	279	279	279	279	279	279	279	279	279	279	279	279	279	279	279	279	279	279	279	279	279	279	279	279	279	279	279	279	279	279	279	279	279	279	279	279	279	279	277	278	279	279	279	279	279	279	279	278	279	279	279	279	610	610	610	610	606	608	608	610	609	610	610	607	610	610	610	610	610	610	607	609	610	610	610	610	610	610	610	610	610	610	610	1446	1448	1448	1448	1448	1448	1447	1448	1448	1445	1448	1448	1448	1448	1448	1448	1448	1448	1448	1448	1448	1448	1448	1448	1448	1448	1447	1448	1448	1448	1448	1448	1448	1448	1448	1448	1447	1448	1448	1448	1448	1448	1448	1448	1448	1448	1448	1448	1448	1448	1448	1448	1448	1448	1448	1448	1448	1448	1448	1448	1448	1448	1448	1448	1448	1448	1447	1448	1448	1448	1448	1448	1447	1448	1448	1448	1448	1448	1448	1448	1448	1448	1448	1448	1448	1448	1448	1448	1448	1447	1448	1448	1448	1448	1448	1448	1448	1448	1448	1448	1448	1448	1448	1448	1448	1448	1448	1448	1448	1448	1448	1448	1448	1448	1448	1448	1448	1448	1448	1448	1448	609	609	609	609	609	609	609	609	609	609	609	609	609	609	609	609	609	609	609	609	609	609	609	609	609	609	609	609	609	609	609	609	609	609	609	609	609	609	609	609	609	609	609	609	608	609	608	609	608	609	608	609	609	609	608	609	609	609	609	609	609	609	609	609	609	609
Bioc.PC aa C42:5	809	809	809	811	812	809	808	812	813	813	814	814	813	811	814	814	814	814	813	814	814	814	814	814	814	813	813	813	813	813	813	814	813	813	813	813	813	813	814	813	813	813	812	814	814	813	810	808	808	811	810	813	812	812	814	814	814	812	814	813	812	812	814	814	809	808	813	813	814	814	814	814	813	814	814	814	812	814	279	279	279	279	277	278	279	279	279	279	279	279	279	278	279	279	279	279	279	279	279	279	279	279	279	279	279	279	279	279	279	279	279	279	279	279	279	279	279	279	279	279	279	279	279	279	279	279	279	279	279	279	279	279	279	279	279	279	279	279	279	279	279	279	279	279	279	279	279	279	279	279	279	279	279	279	279	279	279	279	279	279	279	279	279	279	279	279	279	279	279	279	279	279	279	279	279	279	279	279	279	279	279	279	279	279	279	279	279	279	279	279	279	279	279	279	279	277	278	279	279	279	279	279	279	279	278	279	279	279	279	610	610	610	610	606	608	608	610	609	610	610	607	610	610	610	610	610	610	607	609	610	610	610	610	610	610	610	610	610	610	610	1446	1448	1448	1448	1448	1448	1447	1448	1448	1445	1448	1448	1448	1448	1448	1448	1448	1448	1448	1448	1448	1448	1448	1448	1448	1448	1447	1448	1448	1448	1448	1448	1448	1448	1448	1448	1447	1448	1448	1448	1448	1448	1448	1448	1448	1448	1448	1448	1448	1448	1448	1448	1448	1448	1448	1448	1448	1448	1448	1448	1448	1448	1448	1448	1448	1448	1447	1448	1448	1448	1448	1448	1447	1448	1448	1448	1448	1448	1448	1448	1448	1448	1448	1448	1448	1448	1448	1448	1448	1447	1448	1448	1448	1448	1448	1448	1448	1448	1448	1448	1448	1448	1448	1448	1448	1448	1448	1448	1448	1448	1448	1448	1448	1448	1448	1448	1448	1448	1448	1448	1448	614	614	614	614	614	614	614	614	614	614	614	614	614	614	614	614	614	614	614	614	614	614	614	614	614	614	614	614	614	614	614	614	614	614	614	614	614	614	614	614	614	614	614	614	613	614	613	614	613	614	613	614	614	614	613	614	614	614	614	614	614	614	614	614	614	614
Bioc.PC aa C42:6	809	809	809	811	812	809	808	812	813	813	814	814	813	811	814	814	814	814	813	814	814	814	814	814	814	813	813	813	813	813	813	814	813	813	813	813	813	813	814	813	813	813	812	814	814	813	810	808	808	811	810	813	812	812	814	814	814	812	814	813	812	812	814	814	809	808	813	813	814	814	814	814	813	814	814	814	812	814	279	279	279	279	277	278	279	279	279	279	279	279	279	278	279	279	279	279	279	279	279	279	279	279	279	279	279	279	279	279	279	279	279	279	279	279	279	279	279	279	279	279	279	279	279	279	279	279	279	279	279	279	279	279	279	279	279	279	279	279	279	279	279	279	279	279	279	279	279	279	279	279	279	279	279	279	279	279	279	279	279	279	279	279	279	279	279	279	279	279	279	279	279	279	279	279	279	279	279	279	279	279	279	279	279	279	279	279	279	279	279	279	279	279	279	279	279	277	278	279	279	279	279	279	279	279	278	279	279	279	279	610	610	610	610	606	608	608	610	609	610	610	607	610	610	610	610	610	610	607	609	610	610	610	610	610	610	610	610	610	610	610	1446	1448	1448	1448	1448	1448	1447	1448	1448	1445	1448	1448	1448	1448	1448	1448	1448	1448	1448	1448	1448	1448	1448	1448	1448	1448	1447	1448	1448	1448	1448	1448	1448	1448	1448	1448	1447	1448	1448	1448	1448	1448	1448	1448	1448	1448	1448	1448	1448	1448	1448	1448	1448	1448	1448	1448	1448	1448	1448	1448	1448	1448	1448	1448	1448	1448	1447	1448	1448	1448	1448	1448	1447	1448	1448	1448	1448	1448	1448	1448	1448	1448	1448	1448	1448	1448	1448	1448	1448	1447	1448	1448	1448	1448	1448	1448	1448	1448	1448	1448	1448	1448	1448	1448	1448	1448	1448	1448	1448	1448	1448	1448	1448	1448	1448	1448	1448	1448	1448	1448	1448	614	614	614	614	614	614	614	614	614	614	614	614	614	614	614	614	614	614	614	614	614	614	614	614	614	614	614	614	614	614	614	614	614	614	614	614	614	614	614	614	614	614	614	614	613	614	613	614	613	614	613	614	614	614	613	614	614	614	614	614	614	614	614	614	614	614
Bioc.PC ae C30:0	809	809	809	811	812	809	808	812	813	813	814	814	813	811	814	814	814	814	813	814	814	814	814	814	814	813	813	813	813	813	813	814	813	813	813	813	813	813	814	813	813	813	812	814	814	813	810	808	808	811	810	813	812	812	814	814	814	812	814	813	812	812	814	814	809	808	813	813	814	814	814	814	813	814	814	814	812	814	279	279	279	279	277	278	279	279	279	279	279	279	279	278	279	279	279	279	279	279	279	279	279	279	279	279	279	279	279	279	279	279	279	279	279	279	279	279	279	279	279	279	279	279	279	279	279	279	279	279	279	279	279	279	279	279	279	279	279	279	279	279	279	279	279	279	279	279	279	279	279	279	279	279	279	279	279	279	279	279	279	279	279	279	279	279	279	279	279	279	279	279	279	279	279	279	279	279	279	279	279	279	279	279	279	279	279	279	279	279	279	279	279	279	279	279	279	277	278	279	279	279	279	279	279	279	278	279	279	279	279	610	610	610	610	606	608	608	610	609	610	610	607	610	610	610	610	610	610	607	609	610	610	610	610	610	610	610	610	610	610	610	1446	1448	1448	1448	1448	1448	1447	1448	1448	1445	1448	1448	1448	1448	1448	1448	1448	1448	1448	1448	1448	1448	1448	1448	1448	1448	1447	1448	1448	1448	1448	1448	1448	1448	1448	1448	1447	1448	1448	1448	1448	1448	1448	1448	1448	1448	1448	1448	1448	1448	1448	1448	1448	1448	1448	1448	1448	1448	1448	1448	1448	1448	1448	1448	1448	1448	1447	1448	1448	1448	1448	1448	1447	1448	1448	1448	1448	1448	1448	1448	1448	1448	1448	1448	1448	1448	1448	1448	1448	1447	1448	1448	1448	1448	1448	1448	1448	1448	1448	1448	1448	1448	1448	1448	1448	1448	1448	1448	1448	1448	1448	1448	1448	1448	1448	1448	1448	1448	1448	1448	1448	614	614	614	614	614	614	614	614	614	614	614	614	614	614	614	614	614	614	614	614	614	614	614	614	614	614	614	614	614	614	614	614	614	614	614	614	614	614	614	614	614	614	614	614	613	614	613	614	613	614	613	614	614	614	613	614	614	614	614	614	614	614	614	614	614	614
Bioc.PC ae C32:1	809	809	809	811	812	809	808	812	813	813	814	814	813	811	814	814	814	814	813	814	814	814	814	814	814	813	813	813	813	813	813	814	813	813	813	813	813	813	814	813	813	813	812	814	814	813	810	808	808	811	810	813	812	812	814	814	814	812	814	813	812	812	814	814	809	808	813	813	814	814	814	814	813	814	814	814	812	814	279	279	279	279	277	278	279	279	279	279	279	279	279	278	279	279	279	279	279	279	279	279	279	279	279	279	279	279	279	279	279	279	279	279	279	279	279	279	279	279	279	279	279	279	279	279	279	279	279	279	279	279	279	279	279	279	279	279	279	279	279	279	279	279	279	279	279	279	279	279	279	279	279	279	279	279	279	279	279	279	279	279	279	279	279	279	279	279	279	279	279	279	279	279	279	279	279	279	279	279	279	279	279	279	279	279	279	279	279	279	279	279	279	279	279	279	279	277	278	279	279	279	279	279	279	279	278	279	279	279	279	610	610	610	610	606	608	608	610	609	610	610	607	610	610	610	610	610	610	607	609	610	610	610	610	610	610	610	610	610	610	610	1446	1448	1448	1448	1448	1448	1447	1448	1448	1445	1448	1448	1448	1448	1448	1448	1448	1448	1448	1448	1448	1448	1448	1448	1448	1448	1447	1448	1448	1448	1448	1448	1448	1448	1448	1448	1447	1448	1448	1448	1448	1448	1448	1448	1448	1448	1448	1448	1448	1448	1448	1448	1448	1448	1448	1448	1448	1448	1448	1448	1448	1448	1448	1448	1448	1448	1447	1448	1448	1448	1448	1448	1447	1448	1448	1448	1448	1448	1448	1448	1448	1448	1448	1448	1448	1448	1448	1448	1448	1447	1448	1448	1448	1448	1448	1448	1448	1448	1448	1448	1448	1448	1448	1448	1448	1448	1448	1448	1448	1448	1448	1448	1448	1448	1448	1448	1448	1448	1448	1448	1448	1471	1471	1471	1471	1471	1471	1471	1471	1471	1471	1471	1471	1471	1471	1471	1471	1471	1471	1471	1471	1471	1471	1471	1471	1471	1471	1471	1471	1471	1471	1471	1471	1471	1471	1471	1471	1471	1471	1471	1471	1471	1471	1471	1471	1470	1471	1470	1471	1470	1471	1470	1471	1471	1471	1470	1471	1471	1471	1469	1469	1471	1470	1471	1471	1471	1471
Bioc.PC ae C32:2	809	809	809	811	812	809	808	812	813	813	814	814	813	811	814	814	814	814	813	814	814	814	814	814	814	813	813	813	813	813	813	814	813	813	813	813	813	813	814	813	813	813	812	814	814	813	810	808	808	811	810	813	812	812	814	814	814	812	814	813	812	812	814	814	809	808	813	813	814	814	814	814	813	814	814	814	812	814	279	279	279	279	277	278	279	279	279	279	279	279	279	278	279	279	279	279	279	279	279	279	279	279	279	279	279	279	279	279	279	279	279	279	279	279	279	279	279	279	279	279	279	279	279	279	279	279	279	279	279	279	279	279	279	279	279	279	279	279	279	279	279	279	279	279	279	279	279	279	279	279	279	279	279	279	279	279	279	279	279	279	279	279	279	279	279	279	279	279	279	279	279	279	279	279	279	279	279	279	279	279	279	279	279	279	279	279	279	279	279	279	279	279	279	279	279	277	278	279	279	279	279	279	279	279	278	279	279	279	279	610	610	610	610	606	608	608	610	609	610	610	607	610	610	610	610	610	610	607	609	610	610	610	610	610	610	610	610	610	610	610	1446	1448	1448	1448	1448	1448	1447	1448	1448	1445	1448	1448	1448	1448	1448	1448	1448	1448	1448	1448	1448	1448	1448	1448	1448	1448	1447	1448	1448	1448	1448	1448	1448	1448	1448	1448	1447	1448	1448	1448	1448	1448	1448	1448	1448	1448	1448	1448	1448	1448	1448	1448	1448	1448	1448	1448	1448	1448	1448	1448	1448	1448	1448	1448	1448	1448	1447	1448	1448	1448	1448	1448	1447	1448	1448	1448	1448	1448	1448	1448	1448	1448	1448	1448	1448	1448	1448	1448	1448	1447	1448	1448	1448	1448	1448	1448	1448	1448	1448	1448	1448	1448	1448	1448	1448	1448	1448	1448	1448	1448	1448	1448	1448	1448	1448	1448	1448	1448	1448	1448	1448	1473	1473	1473	1473	1473	1473	1473	1473	1473	1473	1473	1473	1473	1473	1473	1473	1473	1473	1473	1473	1473	1473	1473	1473	1473	1473	1473	1473	1473	1473	1473	1473	1473	1473	1473	1473	1473	1473	1473	1473	1473	1473	1473	1473	1472	1473	1472	1473	1472	1473	1472	1473	1473	1473	1472	1473	1473	1473	1471	1471	1473	1472	1473	1473	1473	1473
Bioc.PC ae C34:0	809	809	809	811	812	809	808	812	813	813	814	814	813	811	814	814	814	814	813	814	814	814	814	814	814	813	813	813	813	813	813	814	813	813	813	813	813	813	814	813	813	813	812	814	814	813	810	808	808	811	810	813	812	812	814	814	814	812	814	813	812	812	814	814	809	808	813	813	814	814	814	814	813	814	814	814	812	814	279	279	279	279	277	278	279	279	279	279	279	279	279	278	279	279	279	279	279	279	279	279	279	279	279	279	279	279	279	279	279	279	279	279	279	279	279	279	279	279	279	279	279	279	279	279	279	279	279	279	279	279	279	279	279	279	279	279	279	279	279	279	279	279	279	279	279	279	279	279	279	279	279	279	279	279	279	279	279	279	279	279	279	279	279	279	279	279	279	279	279	279	279	279	279	279	279	279	279	279	279	279	279	279	279	279	279	279	279	279	279	279	279	279	279	279	279	277	278	279	279	279	279	279	279	279	278	279	279	279	279	610	610	610	610	606	608	608	610	609	610	610	607	610	610	610	610	610	610	607	609	610	610	610	610	610	610	610	610	610	610	610	1446	1448	1448	1448	1448	1448	1447	1448	1448	1445	1448	1448	1448	1448	1448	1448	1448	1448	1448	1448	1448	1448	1448	1448	1448	1448	1447	1448	1448	1448	1448	1448	1448	1448	1448	1448	1447	1448	1448	1448	1448	1448	1448	1448	1448	1448	1448	1448	1448	1448	1448	1448	1448	1448	1448	1448	1448	1448	1448	1448	1448	1448	1448	1448	1448	1448	1447	1448	1448	1448	1448	1448	1447	1448	1448	1448	1448	1448	1448	1448	1448	1448	1448	1448	1448	1448	1448	1448	1448	1447	1448	1448	1448	1448	1448	1448	1448	1448	1448	1448	1448	1448	1448	1448	1448	1448	1448	1448	1448	1448	1448	1448	1448	1448	1448	1448	1448	1448	1448	1448	1448	1473	1473	1473	1473	1473	1473	1473	1473	1473	1473	1473	1473	1473	1473	1473	1473	1473	1473	1473	1473	1473	1473	1473	1473	1473	1473	1473	1473	1473	1473	1473	1473	1473	1473	1473	1473	1473	1473	1473	1473	1473	1473	1473	1473	1472	1473	1472	1473	1472	1473	1472	1473	1473	1473	1472	1473	1473	1473	1471	1471	1473	1472	1473	1473	1473	1473
Bioc.PC ae C34:1	809	809	809	811	812	809	808	812	813	813	814	814	813	811	814	814	814	814	813	814	814	814	814	814	814	813	813	813	813	813	813	814	813	813	813	813	813	813	814	813	813	813	812	814	814	813	810	808	808	811	810	813	812	812	814	814	814	812	814	813	812	812	814	814	809	808	813	813	814	814	814	814	813	814	814	814	812	814	279	279	279	279	277	278	279	279	279	279	279	279	279	278	279	279	279	279	279	279	279	279	279	279	279	279	279	279	279	279	279	279	279	279	279	279	279	279	279	279	279	279	279	279	279	279	279	279	279	279	279	279	279	279	279	279	279	279	279	279	279	279	279	279	279	279	279	279	279	279	279	279	279	279	279	279	279	279	279	279	279	279	279	279	279	279	279	279	279	279	279	279	279	279	279	279	279	279	279	279	279	279	279	279	279	279	279	279	279	279	279	279	279	279	279	279	279	277	278	279	279	279	279	279	279	279	278	279	279	279	279	610	610	610	610	606	608	608	610	609	610	610	607	610	610	610	610	610	610	607	609	610	610	610	610	610	610	610	610	610	610	610	1446	1448	1448	1448	1448	1448	1447	1448	1448	1445	1448	1448	1448	1448	1448	1448	1448	1448	1448	1448	1448	1448	1448	1448	1448	1448	1447	1448	1448	1448	1448	1448	1448	1448	1448	1448	1447	1448	1448	1448	1448	1448	1448	1448	1448	1448	1448	1448	1448	1448	1448	1448	1448	1448	1448	1448	1448	1448	1448	1448	1448	1448	1448	1448	1448	1448	1447	1448	1448	1448	1448	1448	1447	1448	1448	1448	1448	1448	1448	1448	1448	1448	1448	1448	1448	1448	1448	1448	1448	1447	1448	1448	1448	1448	1448	1448	1448	1448	1448	1448	1448	1448	1448	1448	1448	1448	1448	1448	1448	1448	1448	1448	1448	1448	1448	1448	1448	1448	1448	1448	1448	1473	1473	1473	1473	1473	1473	1473	1473	1473	1473	1473	1473	1473	1473	1473	1473	1473	1473	1473	1473	1473	1473	1473	1473	1473	1473	1473	1473	1473	1473	1473	1473	1473	1473	1473	1473	1473	1473	1473	1473	1473	1473	1473	1473	1472	1473	1472	1473	1472	1473	1472	1473	1473	1473	1472	1473	1473	1473	1471	1471	1473	1472	1473	1473	1473	1473
Bioc.PC ae C34:2	809	809	809	811	812	809	808	812	813	813	814	814	813	811	814	814	814	814	813	814	814	814	814	814	814	813	813	813	813	813	813	814	813	813	813	813	813	813	814	813	813	813	812	814	814	813	810	808	808	811	810	813	812	812	814	814	814	812	814	813	812	812	814	814	809	808	813	813	814	814	814	814	813	814	814	814	812	814	279	279	279	279	277	278	279	279	279	279	279	279	279	278	279	279	279	279	279	279	279	279	279	279	279	279	279	279	279	279	279	279	279	279	279	279	279	279	279	279	279	279	279	279	279	279	279	279	279	279	279	279	279	279	279	279	279	279	279	279	279	279	279	279	279	279	279	279	279	279	279	279	279	279	279	279	279	279	279	279	279	279	279	279	279	279	279	279	279	279	279	279	279	279	279	279	279	279	279	279	279	279	279	279	279	279	279	279	279	279	279	279	279	279	279	279	279	277	278	279	279	279	279	279	279	279	278	279	279	279	279	610	610	610	610	606	608	608	610	609	610	610	607	610	610	610	610	610	610	607	609	610	610	610	610	610	610	610	610	610	610	610	1446	1448	1448	1448	1448	1448	1447	1448	1448	1445	1448	1448	1448	1448	1448	1448	1448	1448	1448	1448	1448	1448	1448	1448	1448	1448	1447	1448	1448	1448	1448	1448	1448	1448	1448	1448	1447	1448	1448	1448	1448	1448	1448	1448	1448	1448	1448	1448	1448	1448	1448	1448	1448	1448	1448	1448	1448	1448	1448	1448	1448	1448	1448	1448	1448	1448	1447	1448	1448	1448	1448	1448	1447	1448	1448	1448	1448	1448	1448	1448	1448	1448	1448	1448	1448	1448	1448	1448	1448	1447	1448	1448	1448	1448	1448	1448	1448	1448	1448	1448	1448	1448	1448	1448	1448	1448	1448	1448	1448	1448	1448	1448	1448	1448	1448	1448	1448	1448	1448	1448	1448	1473	1473	1473	1473	1473	1473	1473	1473	1473	1473	1473	1473	1473	1473	1473	1473	1473	1473	1473	1473	1473	1473	1473	1473	1473	1473	1473	1473	1473	1473	1473	1473	1473	1473	1473	1473	1473	1473	1473	1473	1473	1473	1473	1473	1472	1473	1472	1473	1472	1473	1472	1473	1473	1473	1472	1473	1473	1473	1471	1471	1473	1472	1473	1473	1473	1473
Bioc.PC ae C34:3	809	809	809	811	812	809	808	812	813	813	814	814	813	811	814	814	814	814	813	814	814	814	814	814	814	813	813	813	813	813	813	814	813	813	813	813	813	813	814	813	813	813	812	814	814	813	810	808	808	811	810	813	812	812	814	814	814	812	814	813	812	812	814	814	809	808	813	813	814	814	814	814	813	814	814	814	812	814	279	279	279	279	277	278	279	279	279	279	279	279	279	278	279	279	279	279	279	279	279	279	279	279	279	279	279	279	279	279	279	279	279	279	279	279	279	279	279	279	279	279	279	279	279	279	279	279	279	279	279	279	279	279	279	279	279	279	279	279	279	279	279	279	279	279	279	279	279	279	279	279	279	279	279	279	279	279	279	279	279	279	279	279	279	279	279	279	279	279	279	279	279	279	279	279	279	279	279	279	279	279	279	279	279	279	279	279	279	279	279	279	279	279	279	279	279	277	278	279	279	279	279	279	279	279	278	279	279	279	279	610	610	610	610	606	608	608	610	609	610	610	607	610	610	610	610	610	610	607	609	610	610	610	610	610	610	610	610	610	610	610	1446	1448	1448	1448	1448	1448	1447	1448	1448	1445	1448	1448	1448	1448	1448	1448	1448	1448	1448	1448	1448	1448	1448	1448	1448	1448	1447	1448	1448	1448	1448	1448	1448	1448	1448	1448	1447	1448	1448	1448	1448	1448	1448	1448	1448	1448	1448	1448	1448	1448	1448	1448	1448	1448	1448	1448	1448	1448	1448	1448	1448	1448	1448	1448	1448	1448	1447	1448	1448	1448	1448	1448	1447	1448	1448	1448	1448	1448	1448	1448	1448	1448	1448	1448	1448	1448	1448	1448	1448	1447	1448	1448	1448	1448	1448	1448	1448	1448	1448	1448	1448	1448	1448	1448	1448	1448	1448	1448	1448	1448	1448	1448	1448	1448	1448	1448	1448	1448	1448	1448	1448	1473	1473	1473	1473	1473	1473	1473	1473	1473	1473	1473	1473	1473	1473	1473	1473	1473	1473	1473	1473	1473	1473	1473	1473	1473	1473	1473	1473	1473	1473	1473	1473	1473	1473	1473	1473	1473	1473	1473	1473	1473	1473	1473	1473	1472	1473	1472	1473	1472	1473	1472	1473	1473	1473	1472	1473	1473	1473	1471	1471	1473	1472	1473	1473	1473	1473
Bioc.PC ae C36:0	809	809	809	811	812	809	808	812	813	813	814	814	813	811	814	814	814	814	813	814	814	814	814	814	814	813	813	813	813	813	813	814	813	813	813	813	813	813	814	813	813	813	812	814	814	813	810	808	808	811	810	813	812	812	814	814	814	812	814	813	812	812	814	814	809	808	813	813	814	814	814	814	813	814	814	814	812	814	279	279	279	279	277	278	279	279	279	279	279	279	279	278	279	279	279	279	279	279	279	279	279	279	279	279	279	279	279	279	279	279	279	279	279	279	279	279	279	279	279	279	279	279	279	279	279	279	279	279	279	279	279	279	279	279	279	279	279	279	279	279	279	279	279	279	279	279	279	279	279	279	279	279	279	279	279	279	279	279	279	279	279	279	279	279	279	279	279	279	279	279	279	279	279	279	279	279	279	279	279	279	279	279	279	279	279	279	279	279	279	279	279	279	279	279	279	277	278	279	279	279	279	279	279	279	278	279	279	279	279	610	610	610	610	606	608	608	610	609	610	610	607	610	610	610	610	610	610	607	609	610	610	610	610	610	610	610	610	610	610	610	1446	1448	1448	1448	1448	1448	1447	1448	1448	1445	1448	1448	1448	1448	1448	1448	1448	1448	1448	1448	1448	1448	1448	1448	1448	1448	1447	1448	1448	1448	1448	1448	1448	1448	1448	1448	1447	1448	1448	1448	1448	1448	1448	1448	1448	1448	1448	1448	1448	1448	1448	1448	1448	1448	1448	1448	1448	1448	1448	1448	1448	1448	1448	1448	1448	1448	1447	1448	1448	1448	1448	1448	1447	1448	1448	1448	1448	1448	1448	1448	1448	1448	1448	1448	1448	1448	1448	1448	1448	1447	1448	1448	1448	1448	1448	1448	1448	1448	1448	1448	1448	1448	1448	1448	1448	1448	1448	1448	1448	1448	1448	1448	1448	1448	1448	1448	1448	1448	1448	1448	1448	1472	1472	1472	1472	1472	1472	1472	1472	1472	1472	1472	1472	1472	1472	1472	1472	1472	1472	1472	1472	1472	1472	1472	1472	1472	1472	1472	1472	1472	1472	1472	1472	1472	1472	1472	1472	1472	1472	1472	1472	1472	1472	1472	1472	1471	1472	1471	1472	1471	1472	1471	1472	1472	1472	1471	1472	1472	1472	1470	1470	1472	1471	1472	1472	1472	1472
Bioc.PC ae C36:1	809	809	809	811	812	809	808	812	813	813	814	814	813	811	814	814	814	814	813	814	814	814	814	814	814	813	813	813	813	813	813	814	813	813	813	813	813	813	814	813	813	813	812	814	814	813	810	808	808	811	810	813	812	812	814	814	814	812	814	813	812	812	814	814	809	808	813	813	814	814	814	814	813	814	814	814	812	814	279	279	279	279	277	278	279	279	279	279	279	279	279	278	279	279	279	279	279	279	279	279	279	279	279	279	279	279	279	279	279	279	279	279	279	279	279	279	279	279	279	279	279	279	279	279	279	279	279	279	279	279	279	279	279	279	279	279	279	279	279	279	279	279	279	279	279	279	279	279	279	279	279	279	279	279	279	279	279	279	279	279	279	279	279	279	279	279	279	279	279	279	279	279	279	279	279	279	279	279	279	279	279	279	279	279	279	279	279	279	279	279	279	279	279	279	279	277	278	279	279	279	279	279	279	279	278	279	279	279	279	610	610	610	610	606	608	608	610	609	610	610	607	610	610	610	610	610	610	607	609	610	610	610	610	610	610	610	610	610	610	610	1446	1448	1448	1448	1448	1448	1447	1448	1448	1445	1448	1448	1448	1448	1448	1448	1448	1448	1448	1448	1448	1448	1448	1448	1448	1448	1447	1448	1448	1448	1448	1448	1448	1448	1448	1448	1447	1448	1448	1448	1448	1448	1448	1448	1448	1448	1448	1448	1448	1448	1448	1448	1448	1448	1448	1448	1448	1448	1448	1448	1448	1448	1448	1448	1448	1448	1447	1448	1448	1448	1448	1448	1447	1448	1448	1448	1448	1448	1448	1448	1448	1448	1448	1448	1448	1448	1448	1448	1448	1447	1448	1448	1448	1448	1448	1448	1448	1448	1448	1448	1448	1448	1448	1448	1448	1448	1448	1448	1448	1448	1448	1448	1448	1448	1448	1448	1448	1448	1448	1448	1448	1473	1473	1473	1473	1473	1473	1473	1473	1473	1473	1473	1473	1473	1473	1473	1473	1473	1473	1473	1473	1473	1473	1473	1473	1473	1473	1473	1473	1473	1473	1473	1473	1473	1473	1473	1473	1473	1473	1473	1473	1473	1473	1473	1473	1472	1473	1472	1473	1472	1473	1472	1473	1473	1473	1472	1473	1473	1473	1471	1471	1473	1472	1473	1473	1473	1473
Bioc.PC ae C36:2	809	809	809	811	812	809	808	812	813	813	814	814	813	811	814	814	814	814	813	814	814	814	814	814	814	813	813	813	813	813	813	814	813	813	813	813	813	813	814	813	813	813	812	814	814	813	810	808	808	811	810	813	812	812	814	814	814	812	814	813	812	812	814	814	809	808	813	813	814	814	814	814	813	814	814	814	812	814	279	279	279	279	277	278	279	279	279	279	279	279	279	278	279	279	279	279	279	279	279	279	279	279	279	279	279	279	279	279	279	279	279	279	279	279	279	279	279	279	279	279	279	279	279	279	279	279	279	279	279	279	279	279	279	279	279	279	279	279	279	279	279	279	279	279	279	279	279	279	279	279	279	279	279	279	279	279	279	279	279	279	279	279	279	279	279	279	279	279	279	279	279	279	279	279	279	279	279	279	279	279	279	279	279	279	279	279	279	279	279	279	279	279	279	279	279	277	278	279	279	279	279	279	279	279	278	279	279	279	279	610	610	610	610	606	608	608	610	609	610	610	607	610	610	610	610	610	610	607	609	610	610	610	610	610	610	610	610	610	610	610	1446	1448	1448	1448	1448	1448	1447	1448	1448	1445	1448	1448	1448	1448	1448	1448	1448	1448	1448	1448	1448	1448	1448	1448	1448	1448	1447	1448	1448	1448	1448	1448	1448	1448	1448	1448	1447	1448	1448	1448	1448	1448	1448	1448	1448	1448	1448	1448	1448	1448	1448	1448	1448	1448	1448	1448	1448	1448	1448	1448	1448	1448	1448	1448	1448	1448	1447	1448	1448	1448	1448	1448	1447	1448	1448	1448	1448	1448	1448	1448	1448	1448	1448	1448	1448	1448	1448	1448	1448	1447	1448	1448	1448	1448	1448	1448	1448	1448	1448	1448	1448	1448	1448	1448	1448	1448	1448	1448	1448	1448	1448	1448	1448	1448	1448	1448	1448	1448	1448	1448	1448	1473	1473	1473	1473	1473	1473	1473	1473	1473	1473	1473	1473	1473	1473	1473	1473	1473	1473	1473	1473	1473	1473	1473	1473	1473	1473	1473	1473	1473	1473	1473	1473	1473	1473	1473	1473	1473	1473	1473	1473	1473	1473	1473	1473	1472	1473	1472	1473	1472	1473	1472	1473	1473	1473	1472	1473	1473	1473	1471	1471	1473	1472	1473	1473	1473	1473
Bioc.PC ae C36:3	809	809	809	811	812	809	808	812	813	813	814	814	813	811	814	814	814	814	813	814	814	814	814	814	814	813	813	813	813	813	813	814	813	813	813	813	813	813	814	813	813	813	812	814	814	813	810	808	808	811	810	813	812	812	814	814	814	812	814	813	812	812	814	814	809	808	813	813	814	814	814	814	813	814	814	814	812	814	279	279	279	279	277	278	279	279	279	279	279	279	279	278	279	279	279	279	279	279	279	279	279	279	279	279	279	279	279	279	279	279	279	279	279	279	279	279	279	279	279	279	279	279	279	279	279	279	279	279	279	279	279	279	279	279	279	279	279	279	279	279	279	279	279	279	279	279	279	279	279	279	279	279	279	279	279	279	279	279	279	279	279	279	279	279	279	279	279	279	279	279	279	279	279	279	279	279	279	279	279	279	279	279	279	279	279	279	279	279	279	279	279	279	279	279	279	277	278	279	279	279	279	279	279	279	278	279	279	279	279	610	610	610	610	606	608	608	610	609	610	610	607	610	610	610	610	610	610	607	609	610	610	610	610	610	610	610	610	610	610	610	1446	1448	1448	1448	1448	1448	1447	1448	1448	1445	1448	1448	1448	1448	1448	1448	1448	1448	1448	1448	1448	1448	1448	1448	1448	1448	1447	1448	1448	1448	1448	1448	1448	1448	1448	1448	1447	1448	1448	1448	1448	1448	1448	1448	1448	1448	1448	1448	1448	1448	1448	1448	1448	1448	1448	1448	1448	1448	1448	1448	1448	1448	1448	1448	1448	1448	1447	1448	1448	1448	1448	1448	1447	1448	1448	1448	1448	1448	1448	1448	1448	1448	1448	1448	1448	1448	1448	1448	1448	1447	1448	1448	1448	1448	1448	1448	1448	1448	1448	1448	1448	1448	1448	1448	1448	1448	1448	1448	1448	1448	1448	1448	1448	1448	1448	1448	1448	1448	1448	1448	1448	1470	1470	1470	1470	1470	1470	1470	1470	1470	1470	1470	1470	1470	1470	1470	1470	1470	1470	1470	1470	1470	1470	1470	1470	1470	1470	1470	1470	1470	1470	1470	1470	1470	1470	1470	1470	1470	1470	1470	1470	1470	1470	1470	1470	1469	1470	1469	1470	1469	1470	1469	1470	1470	1470	1469	1470	1470	1470	1468	1468	1470	1469	1470	1470	1470	1470
Bioc.PC ae C36:4	809	809	809	811	812	809	808	812	813	813	814	814	813	811	814	814	814	814	813	814	814	814	814	814	814	813	813	813	813	813	813	814	813	813	813	813	813	813	814	813	813	813	812	814	814	813	810	808	808	811	810	813	812	812	814	814	814	812	814	813	812	812	814	814	809	808	813	813	814	814	814	814	813	814	814	814	812	814	279	279	279	279	277	278	279	279	279	279	279	279	279	278	279	279	279	279	279	279	279	279	279	279	279	279	279	279	279	279	279	279	279	279	279	279	279	279	279	279	279	279	279	279	279	279	279	279	279	279	279	279	279	279	279	279	279	279	279	279	279	279	279	279	279	279	279	279	279	279	279	279	279	279	279	279	279	279	279	279	279	279	279	279	279	279	279	279	279	279	279	279	279	279	279	279	279	279	279	279	279	279	279	279	279	279	279	279	279	279	279	279	279	279	279	279	279	277	278	279	279	279	279	279	279	279	278	279	279	279	279	610	610	610	610	606	608	608	610	609	610	610	607	610	610	610	610	610	610	607	609	610	610	610	610	610	610	610	610	610	610	610	1445	1447	1447	1447	1447	1447	1446	1447	1447	1444	1447	1447	1447	1447	1447	1447	1447	1447	1447	1447	1447	1447	1447	1447	1447	1447	1446	1447	1447	1447	1447	1447	1447	1447	1447	1447	1446	1447	1447	1447	1447	1447	1447	1447	1447	1447	1447	1447	1447	1447	1447	1447	1447	1447	1447	1447	1447	1447	1447	1447	1447	1447	1447	1447	1447	1447	1447	1447	1447	1447	1447	1447	1446	1447	1447	1447	1447	1447	1447	1447	1447	1447	1447	1447	1447	1447	1447	1447	1447	1447	1447	1447	1447	1447	1447	1447	1447	1447	1447	1447	1447	1447	1447	1447	1447	1447	1447	1447	1447	1447	1447	1447	1447	1447	1447	1447	1447	1447	1447	1447	1447	1473	1473	1473	1473	1473	1473	1473	1473	1473	1473	1473	1473	1473	1473	1473	1473	1473	1473	1473	1473	1473	1473	1473	1473	1473	1473	1473	1473	1473	1473	1473	1473	1473	1473	1473	1473	1473	1473	1473	1473	1473	1473	1473	1473	1472	1473	1472	1473	1472	1473	1472	1473	1473	1473	1472	1473	1473	1473	1471	1471	1473	1472	1473	1473	1473	1473
Bioc.PC ae C36:5	809	809	809	811	812	809	808	812	813	813	814	814	813	811	814	814	814	814	813	814	814	814	814	814	814	813	813	813	813	813	813	814	813	813	813	813	813	813	814	813	813	813	812	814	814	813	810	808	808	811	810	813	812	812	814	814	814	812	814	813	812	812	814	814	809	808	813	813	814	814	814	814	813	814	814	814	812	814	279	279	279	279	277	278	279	279	279	279	279	279	279	278	279	279	279	279	279	279	279	279	279	279	279	279	279	279	279	279	279	279	279	279	279	279	279	279	279	279	279	279	279	279	279	279	279	279	279	279	279	279	279	279	279	279	279	279	279	279	279	279	279	279	279	279	279	279	279	279	279	279	279	279	279	279	279	279	279	279	279	279	279	279	279	279	279	279	279	279	279	279	279	279	279	279	279	279	279	279	279	279	279	279	279	279	279	279	279	279	279	279	279	279	279	279	279	277	278	279	279	279	279	279	279	279	278	279	279	279	279	610	610	610	610	606	608	608	610	609	610	610	607	610	610	610	610	610	610	607	609	610	610	610	610	610	610	610	610	610	610	610	1446	1448	1448	1448	1448	1448	1447	1448	1448	1445	1448	1448	1448	1448	1448	1448	1448	1448	1448	1448	1448	1448	1448	1448	1448	1448	1447	1448	1448	1448	1448	1448	1448	1448	1448	1448	1447	1448	1448	1448	1448	1448	1448	1448	1448	1448	1448	1448	1448	1448	1448	1448	1448	1448	1448	1448	1448	1448	1448	1448	1448	1448	1448	1448	1448	1448	1447	1448	1448	1448	1448	1448	1447	1448	1448	1448	1448	1448	1448	1448	1448	1448	1448	1448	1448	1448	1448	1448	1448	1447	1448	1448	1448	1448	1448	1448	1448	1448	1448	1448	1448	1448	1448	1448	1448	1448	1448	1448	1448	1448	1448	1448	1448	1448	1448	1448	1448	1448	1448	1448	1448	1473	1473	1473	1473	1473	1473	1473	1473	1473	1473	1473	1473	1473	1473	1473	1473	1473	1473	1473	1473	1473	1473	1473	1473	1473	1473	1473	1473	1473	1473	1473	1473	1473	1473	1473	1473	1473	1473	1473	1473	1473	1473	1473	1473	1472	1473	1472	1473	1472	1473	1472	1473	1473	1473	1472	1473	1473	1473	1471	1471	1473	1472	1473	1473	1473	1473
Bioc.PC ae C38:0	809	809	809	811	812	809	808	812	813	813	814	814	813	811	814	814	814	814	813	814	814	814	814	814	814	813	813	813	813	813	813	814	813	813	813	813	813	813	814	813	813	813	812	814	814	813	810	808	808	811	810	813	812	812	814	814	814	812	814	813	812	812	814	814	809	808	813	813	814	814	814	814	813	814	814	814	812	814	279	279	279	279	277	278	279	279	279	279	279	279	279	278	279	279	279	279	279	279	279	279	279	279	279	279	279	279	279	279	279	279	279	279	279	279	279	279	279	279	279	279	279	279	279	279	279	279	279	279	279	279	279	279	279	279	279	279	279	279	279	279	279	279	279	279	279	279	279	279	279	279	279	279	279	279	279	279	279	279	279	279	279	279	279	279	279	279	279	279	279	279	279	279	279	279	279	279	279	279	279	279	279	279	279	279	279	279	279	279	279	279	279	279	279	279	279	277	278	279	279	279	279	279	279	279	278	279	279	279	279	610	610	610	610	606	608	608	610	609	610	610	607	610	610	610	610	610	610	607	609	610	610	610	610	610	610	610	610	610	610	610	1446	1448	1448	1448	1448	1448	1447	1448	1448	1445	1448	1448	1448	1448	1448	1448	1448	1448	1448	1448	1448	1448	1448	1448	1448	1448	1447	1448	1448	1448	1448	1448	1448	1448	1448	1448	1447	1448	1448	1448	1448	1448	1448	1448	1448	1448	1448	1448	1448	1448	1448	1448	1448	1448	1448	1448	1448	1448	1448	1448	1448	1448	1448	1448	1448	1448	1447	1448	1448	1448	1448	1448	1447	1448	1448	1448	1448	1448	1448	1448	1448	1448	1448	1448	1448	1448	1448	1448	1448	1447	1448	1448	1448	1448	1448	1448	1448	1448	1448	1448	1448	1448	1448	1448	1448	1448	1448	1448	1448	1448	1448	1448	1448	1448	1448	1448	1448	1448	1448	1448	1448	1471	1471	1471	1471	1471	1471	1471	1471	1471	1471	1471	1471	1471	1471	1471	1471	1471	1471	1471	1471	1471	1471	1471	1471	1471	1471	1471	1471	1471	1471	1471	1471	1471	1471	1471	1471	1471	1471	1471	1471	1471	1471	1471	1471	1470	1471	1470	1471	1470	1471	1470	1471	1471	1471	1470	1471	1471	1471	1469	1469	1471	1470	1471	1471	1471	1471
Bioc.PC ae C38:1	809	809	809	811	812	809	808	812	813	813	814	814	813	811	814	814	814	814	813	814	814	814	814	814	814	813	813	813	813	813	813	814	813	813	813	813	813	813	814	813	813	813	812	814	814	813	810	808	808	811	810	813	812	812	814	814	814	812	814	813	812	812	814	814	809	808	813	813	814	814	814	814	813	814	814	814	812	814	279	279	279	279	277	278	279	279	279	279	279	279	279	278	279	279	279	279	279	279	279	279	279	279	279	279	279	279	279	279	279	279	279	279	279	279	279	279	279	279	279	279	279	279	279	279	279	279	279	279	279	279	279	279	279	279	279	279	279	279	279	279	279	279	279	279	279	279	279	279	279	279	279	279	279	279	279	279	279	279	279	279	279	279	279	279	279	279	279	279	279	279	279	279	279	279	279	279	279	279	279	279	279	279	279	279	279	279	279	279	279	279	279	279	279	279	279	277	278	279	279	279	279	279	279	279	278	279	279	279	279	610	610	610	610	606	608	608	610	609	610	610	607	610	610	610	610	610	610	607	609	610	610	610	610	610	610	610	610	610	610	610	1446	1448	1448	1448	1448	1448	1447	1448	1448	1445	1448	1448	1448	1448	1448	1448	1448	1448	1448	1448	1448	1448	1448	1448	1448	1448	1447	1448	1448	1448	1448	1448	1448	1448	1448	1448	1447	1448	1448	1448	1448	1448	1448	1448	1448	1448	1448	1448	1448	1448	1448	1448	1448	1448	1448	1448	1448	1448	1448	1448	1448	1448	1448	1448	1448	1448	1447	1448	1448	1448	1448	1448	1447	1448	1448	1448	1448	1448	1448	1448	1448	1448	1448	1448	1448	1448	1448	1448	1448	1447	1448	1448	1448	1448	1448	1448	1448	1448	1448	1448	1448	1448	1448	1448	1448	1448	1448	1448	1448	1448	1448	1448	1448	1448	1448	1448	1448	1448	1448	1448	1448	1473	1473	1473	1473	1473	1473	1473	1473	1473	1473	1473	1473	1473	1473	1473	1473	1473	1473	1473	1473	1473	1473	1473	1473	1473	1473	1473	1473	1473	1473	1473	1473	1473	1473	1473	1473	1473	1473	1473	1473	1473	1473	1473	1473	1472	1473	1472	1473	1472	1473	1472	1473	1473	1473	1472	1473	1473	1473	1471	1471	1473	1472	1473	1473	1473	1473
Bioc.PC ae C38:2	809	809	809	811	812	809	808	812	813	813	814	814	813	811	814	814	814	814	813	814	814	814	814	814	814	813	813	813	813	813	813	814	813	813	813	813	813	813	814	813	813	813	812	814	814	813	810	808	808	811	810	813	812	812	814	814	814	812	814	813	812	812	814	814	809	808	813	813	814	814	814	814	813	814	814	814	812	814	279	279	279	279	277	278	279	279	279	279	279	279	279	278	279	279	279	279	279	279	279	279	279	279	279	279	279	279	279	279	279	279	279	279	279	279	279	279	279	279	279	279	279	279	279	279	279	279	279	279	279	279	279	279	279	279	279	279	279	279	279	279	279	279	279	279	279	279	279	279	279	279	279	279	279	279	279	279	279	279	279	279	279	279	279	279	279	279	279	279	279	279	279	279	279	279	279	279	279	279	279	279	279	279	279	279	279	279	279	279	279	279	279	279	279	279	279	277	278	279	279	279	279	279	279	279	278	279	279	279	279	610	610	610	610	606	608	608	610	609	610	610	607	610	610	610	610	610	610	607	609	610	610	610	610	610	610	610	610	610	610	610	1446	1448	1448	1448	1448	1448	1447	1448	1448	1445	1448	1448	1448	1448	1448	1448	1448	1448	1448	1448	1448	1448	1448	1448	1448	1448	1447	1448	1448	1448	1448	1448	1448	1448	1448	1448	1447	1448	1448	1448	1448	1448	1448	1448	1448	1448	1448	1448	1448	1448	1448	1448	1448	1448	1448	1448	1448	1448	1448	1448	1448	1448	1448	1448	1448	1448	1447	1448	1448	1448	1448	1448	1447	1448	1448	1448	1448	1448	1448	1448	1448	1448	1448	1448	1448	1448	1448	1448	1448	1447	1448	1448	1448	1448	1448	1448	1448	1448	1448	1448	1448	1448	1448	1448	1448	1448	1448	1448	1448	1448	1448	1448	1448	1448	1448	1448	1448	1448	1448	1448	1448	1473	1473	1473	1473	1473	1473	1473	1473	1473	1473	1473	1473	1473	1473	1473	1473	1473	1473	1473	1473	1473	1473	1473	1473	1473	1473	1473	1473	1473	1473	1473	1473	1473	1473	1473	1473	1473	1473	1473	1473	1473	1473	1473	1473	1472	1473	1472	1473	1472	1473	1472	1473	1473	1473	1472	1473	1473	1473	1471	1471	1473	1472	1473	1473	1473	1473
Bioc.PC ae C38:3	809	809	809	811	812	809	808	812	813	813	814	814	813	811	814	814	814	814	813	814	814	814	814	814	814	813	813	813	813	813	813	814	813	813	813	813	813	813	814	813	813	813	812	814	814	813	810	808	808	811	810	813	812	812	814	814	814	812	814	813	812	812	814	814	809	808	813	813	814	814	814	814	813	814	814	814	812	814	279	279	279	279	277	278	279	279	279	279	279	279	279	278	279	279	279	279	279	279	279	279	279	279	279	279	279	279	279	279	279	279	279	279	279	279	279	279	279	279	279	279	279	279	279	279	279	279	279	279	279	279	279	279	279	279	279	279	279	279	279	279	279	279	279	279	279	279	279	279	279	279	279	279	279	279	279	279	279	279	279	279	279	279	279	279	279	279	279	279	279	279	279	279	279	279	279	279	279	279	279	279	279	279	279	279	279	279	279	279	279	279	279	279	279	279	279	277	278	279	279	279	279	279	279	279	278	279	279	279	279	610	610	610	610	606	608	608	610	609	610	610	607	610	610	610	610	610	610	607	609	610	610	610	610	610	610	610	610	610	610	610	1446	1448	1448	1448	1448	1448	1447	1448	1448	1445	1448	1448	1448	1448	1448	1448	1448	1448	1448	1448	1448	1448	1448	1448	1448	1448	1447	1448	1448	1448	1448	1448	1448	1448	1448	1448	1447	1448	1448	1448	1448	1448	1448	1448	1448	1448	1448	1448	1448	1448	1448	1448	1448	1448	1448	1448	1448	1448	1448	1448	1448	1448	1448	1448	1448	1448	1447	1448	1448	1448	1448	1448	1447	1448	1448	1448	1448	1448	1448	1448	1448	1448	1448	1448	1448	1448	1448	1448	1448	1447	1448	1448	1448	1448	1448	1448	1448	1448	1448	1448	1448	1448	1448	1448	1448	1448	1448	1448	1448	1448	1448	1448	1448	1448	1448	1448	1448	1448	1448	1448	1448	1473	1473	1473	1473	1473	1473	1473	1473	1473	1473	1473	1473	1473	1473	1473	1473	1473	1473	1473	1473	1473	1473	1473	1473	1473	1473	1473	1473	1473	1473	1473	1473	1473	1473	1473	1473	1473	1473	1473	1473	1473	1473	1473	1473	1472	1473	1472	1473	1472	1473	1472	1473	1473	1473	1472	1473	1473	1473	1471	1471	1473	1472	1473	1473	1473	1473
Bioc.PC ae C38:4	808	808	808	810	811	808	807	811	812	812	813	813	812	810	813	813	813	813	812	813	813	813	813	813	813	812	812	812	812	812	812	813	812	812	812	812	812	812	813	812	812	812	811	813	813	812	809	807	807	810	809	812	811	811	813	813	813	811	813	812	811	811	813	813	808	807	812	812	813	813	813	813	812	813	813	813	811	813	278	278	278	278	276	277	278	278	278	278	278	278	278	277	278	278	278	278	278	278	278	278	278	278	278	278	278	278	278	278	278	278	278	278	278	278	278	278	278	278	278	278	278	278	278	278	278	278	278	278	278	278	278	278	278	278	278	278	278	278	278	278	278	278	278	278	278	278	278	278	278	278	278	278	278	278	278	278	278	278	278	278	278	278	278	278	278	278	278	278	278	278	278	278	278	278	278	278	278	278	278	278	278	278	278	278	278	278	278	278	278	278	278	278	278	278	278	276	277	278	278	278	278	278	278	278	277	278	278	278	278	609	609	609	609	605	607	607	609	608	609	609	606	609	609	609	609	609	609	606	608	609	609	609	609	609	609	609	609	609	609	609	1445	1447	1447	1447	1447	1447	1446	1447	1447	1444	1447	1447	1447	1447	1447	1447	1447	1447	1447	1447	1447	1447	1447	1447	1447	1447	1446	1447	1447	1447	1447	1447	1447	1447	1447	1447	1446	1447	1447	1447	1447	1447	1447	1447	1447	1447	1447	1447	1447	1447	1447	1447	1447	1447	1447	1447	1447	1447	1447	1447	1447	1447	1447	1447	1447	1447	1446	1447	1447	1447	1447	1447	1447	1447	1447	1447	1447	1447	1447	1447	1447	1447	1447	1447	1447	1447	1447	1447	1447	1446	1447	1447	1447	1447	1447	1447	1447	1447	1447	1447	1447	1447	1447	1447	1447	1447	1447	1447	1447	1447	1447	1447	1447	1447	1447	1447	1447	1447	1447	1447	1447	1473	1473	1473	1473	1473	1473	1473	1473	1473	1473	1473	1473	1473	1473	1473	1473	1473	1473	1473	1473	1473	1473	1473	1473	1473	1473	1473	1473	1473	1473	1473	1473	1473	1473	1473	1473	1473	1473	1473	1473	1473	1473	1473	1473	1472	1473	1472	1473	1472	1473	1472	1473	1473	1473	1472	1473	1473	1473	1471	1471	1473	1472	1473	1473	1473	1473
Bioc.PC ae C38:5	809	809	809	811	812	809	808	812	813	813	814	814	813	811	814	814	814	814	813	814	814	814	814	814	814	813	813	813	813	813	813	814	813	813	813	813	813	813	814	813	813	813	812	814	814	813	810	808	808	811	810	813	812	812	814	814	814	812	814	813	812	812	814	814	809	808	813	813	814	814	814	814	813	814	814	814	812	814	279	279	279	279	277	278	279	279	279	279	279	279	279	278	279	279	279	279	279	279	279	279	279	279	279	279	279	279	279	279	279	279	279	279	279	279	279	279	279	279	279	279	279	279	279	279	279	279	279	279	279	279	279	279	279	279	279	279	279	279	279	279	279	279	279	279	279	279	279	279	279	279	279	279	279	279	279	279	279	279	279	279	279	279	279	279	279	279	279	279	279	279	279	279	279	279	279	279	279	279	279	279	279	279	279	279	279	279	279	279	279	279	279	279	279	279	279	277	278	279	279	279	279	279	279	279	278	279	279	279	279	610	610	610	610	606	608	608	610	609	610	610	607	610	610	610	610	610	610	607	609	610	610	610	610	610	610	610	610	610	610	610	1446	1448	1448	1448	1448	1448	1447	1448	1448	1445	1448	1448	1448	1448	1448	1448	1448	1448	1448	1448	1448	1448	1448	1448	1448	1448	1447	1448	1448	1448	1448	1448	1448	1448	1448	1448	1447	1448	1448	1448	1448	1448	1448	1448	1448	1448	1448	1448	1448	1448	1448	1448	1448	1448	1448	1448	1448	1448	1448	1448	1448	1448	1448	1448	1448	1448	1447	1448	1448	1448	1448	1448	1447	1448	1448	1448	1448	1448	1448	1448	1448	1448	1448	1448	1448	1448	1448	1448	1448	1447	1448	1448	1448	1448	1448	1448	1448	1448	1448	1448	1448	1448	1448	1448	1448	1448	1448	1448	1448	1448	1448	1448	1448	1448	1448	1448	1448	1448	1448	1448	1448	1473	1473	1473	1473	1473	1473	1473	1473	1473	1473	1473	1473	1473	1473	1473	1473	1473	1473	1473	1473	1473	1473	1473	1473	1473	1473	1473	1473	1473	1473	1473	1473	1473	1473	1473	1473	1473	1473	1473	1473	1473	1473	1473	1473	1472	1473	1472	1473	1472	1473	1472	1473	1473	1473	1472	1473	1473	1473	1471	1471	1473	1472	1473	1473	1473	1473
Bioc.PC ae C38:6	809	809	809	811	812	809	808	812	813	813	814	814	813	811	814	814	814	814	813	814	814	814	814	814	814	813	813	813	813	813	813	814	813	813	813	813	813	813	814	813	813	813	812	814	814	813	810	808	808	811	810	813	812	812	814	814	814	812	814	813	812	812	814	814	809	808	813	813	814	814	814	814	813	814	814	814	812	814	279	279	279	279	277	278	279	279	279	279	279	279	279	278	279	279	279	279	279	279	279	279	279	279	279	279	279	279	279	279	279	279	279	279	279	279	279	279	279	279	279	279	279	279	279	279	279	279	279	279	279	279	279	279	279	279	279	279	279	279	279	279	279	279	279	279	279	279	279	279	279	279	279	279	279	279	279	279	279	279	279	279	279	279	279	279	279	279	279	279	279	279	279	279	279	279	279	279	279	279	279	279	279	279	279	279	279	279	279	279	279	279	279	279	279	279	279	277	278	279	279	279	279	279	279	279	278	279	279	279	279	610	610	610	610	606	608	608	610	609	610	610	607	610	610	610	610	610	610	607	609	610	610	610	610	610	610	610	610	610	610	610	1446	1448	1448	1448	1448	1448	1447	1448	1448	1445	1448	1448	1448	1448	1448	1448	1448	1448	1448	1448	1448	1448	1448	1448	1448	1448	1447	1448	1448	1448	1448	1448	1448	1448	1448	1448	1447	1448	1448	1448	1448	1448	1448	1448	1448	1448	1448	1448	1448	1448	1448	1448	1448	1448	1448	1448	1448	1448	1448	1448	1448	1448	1448	1448	1448	1448	1447	1448	1448	1448	1448	1448	1447	1448	1448	1448	1448	1448	1448	1448	1448	1448	1448	1448	1448	1448	1448	1448	1448	1447	1448	1448	1448	1448	1448	1448	1448	1448	1448	1448	1448	1448	1448	1448	1448	1448	1448	1448	1448	1448	1448	1448	1448	1448	1448	1448	1448	1448	1448	1448	1448	1473	1473	1473	1473	1473	1473	1473	1473	1473	1473	1473	1473	1473	1473	1473	1473	1473	1473	1473	1473	1473	1473	1473	1473	1473	1473	1473	1473	1473	1473	1473	1473	1473	1473	1473	1473	1473	1473	1473	1473	1473	1473	1473	1473	1472	1473	1472	1473	1472	1473	1472	1473	1473	1473	1472	1473	1473	1473	1471	1471	1473	1472	1473	1473	1473	1473
Bioc.PC ae C40:1	809	809	809	811	812	809	808	812	813	813	814	814	813	811	814	814	814	814	813	814	814	814	814	814	814	813	813	813	813	813	813	814	813	813	813	813	813	813	814	813	813	813	812	814	814	813	810	808	808	811	810	813	812	812	814	814	814	812	814	813	812	812	814	814	809	808	813	813	814	814	814	814	813	814	814	814	812	814	279	279	279	279	277	278	279	279	279	279	279	279	279	278	279	279	279	279	279	279	279	279	279	279	279	279	279	279	279	279	279	279	279	279	279	279	279	279	279	279	279	279	279	279	279	279	279	279	279	279	279	279	279	279	279	279	279	279	279	279	279	279	279	279	279	279	279	279	279	279	279	279	279	279	279	279	279	279	279	279	279	279	279	279	279	279	279	279	279	279	279	279	279	279	279	279	279	279	279	279	279	279	279	279	279	279	279	279	279	279	279	279	279	279	279	279	279	277	278	279	279	279	279	279	279	279	278	279	279	279	279	610	610	610	610	606	608	608	610	609	610	610	607	610	610	610	610	610	610	607	609	610	610	610	610	610	610	610	610	610	610	610	1446	1448	1448	1448	1448	1448	1447	1448	1448	1445	1448	1448	1448	1448	1448	1448	1448	1448	1448	1448	1448	1448	1448	1448	1448	1448	1447	1448	1448	1448	1448	1448	1448	1448	1448	1448	1447	1448	1448	1448	1448	1448	1448	1448	1448	1448	1448	1448	1448	1448	1448	1448	1448	1448	1448	1448	1448	1448	1448	1448	1448	1448	1448	1448	1448	1448	1447	1448	1448	1448	1448	1448	1447	1448	1448	1448	1448	1448	1448	1448	1448	1448	1448	1448	1448	1448	1448	1448	1448	1447	1448	1448	1448	1448	1448	1448	1448	1448	1448	1448	1448	1448	1448	1448	1448	1448	1448	1448	1448	1448	1448	1448	1448	1448	1448	1448	1448	1448	1448	1448	1448	1473	1473	1473	1473	1473	1473	1473	1473	1473	1473	1473	1473	1473	1473	1473	1473	1473	1473	1473	1473	1473	1473	1473	1473	1473	1473	1473	1473	1473	1473	1473	1473	1473	1473	1473	1473	1473	1473	1473	1473	1473	1473	1473	1473	1472	1473	1472	1473	1472	1473	1472	1473	1473	1473	1472	1473	1473	1473	1471	1471	1473	1472	1473	1473	1473	1473
Bioc.PC ae C40:2	809	809	809	811	812	809	808	812	813	813	814	814	813	811	814	814	814	814	813	814	814	814	814	814	814	813	813	813	813	813	813	814	813	813	813	813	813	813	814	813	813	813	812	814	814	813	810	808	808	811	810	813	812	812	814	814	814	812	814	813	812	812	814	814	809	808	813	813	814	814	814	814	813	814	814	814	812	814	279	279	279	279	277	278	279	279	279	279	279	279	279	278	279	279	279	279	279	279	279	279	279	279	279	279	279	279	279	279	279	279	279	279	279	279	279	279	279	279	279	279	279	279	279	279	279	279	279	279	279	279	279	279	279	279	279	279	279	279	279	279	279	279	279	279	279	279	279	279	279	279	279	279	279	279	279	279	279	279	279	279	279	279	279	279	279	279	279	279	279	279	279	279	279	279	279	279	279	279	279	279	279	279	279	279	279	279	279	279	279	279	279	279	279	279	279	277	278	279	279	279	279	279	279	279	278	279	279	279	279	610	610	610	610	606	608	608	610	609	610	610	607	610	610	610	610	610	610	607	609	610	610	610	610	610	610	610	610	610	610	610	1446	1448	1448	1448	1448	1448	1447	1448	1448	1445	1448	1448	1448	1448	1448	1448	1448	1448	1448	1448	1448	1448	1448	1448	1448	1448	1447	1448	1448	1448	1448	1448	1448	1448	1448	1448	1447	1448	1448	1448	1448	1448	1448	1448	1448	1448	1448	1448	1448	1448	1448	1448	1448	1448	1448	1448	1448	1448	1448	1448	1448	1448	1448	1448	1448	1448	1447	1448	1448	1448	1448	1448	1447	1448	1448	1448	1448	1448	1448	1448	1448	1448	1448	1448	1448	1448	1448	1448	1448	1447	1448	1448	1448	1448	1448	1448	1448	1448	1448	1448	1448	1448	1448	1448	1448	1448	1448	1448	1448	1448	1448	1448	1448	1448	1448	1448	1448	1448	1448	1448	1448	1473	1473	1473	1473	1473	1473	1473	1473	1473	1473	1473	1473	1473	1473	1473	1473	1473	1473	1473	1473	1473	1473	1473	1473	1473	1473	1473	1473	1473	1473	1473	1473	1473	1473	1473	1473	1473	1473	1473	1473	1473	1473	1473	1473	1472	1473	1472	1473	1472	1473	1472	1473	1473	1473	1472	1473	1473	1473	1471	1471	1473	1472	1473	1473	1473	1473
Bioc.PC ae C40:3	809	809	809	811	812	809	808	812	813	813	814	814	813	811	814	814	814	814	813	814	814	814	814	814	814	813	813	813	813	813	813	814	813	813	813	813	813	813	814	813	813	813	812	814	814	813	810	808	808	811	810	813	812	812	814	814	814	812	814	813	812	812	814	814	809	808	813	813	814	814	814	814	813	814	814	814	812	814	279	279	279	279	277	278	279	279	279	279	279	279	279	278	279	279	279	279	279	279	279	279	279	279	279	279	279	279	279	279	279	279	279	279	279	279	279	279	279	279	279	279	279	279	279	279	279	279	279	279	279	279	279	279	279	279	279	279	279	279	279	279	279	279	279	279	279	279	279	279	279	279	279	279	279	279	279	279	279	279	279	279	279	279	279	279	279	279	279	279	279	279	279	279	279	279	279	279	279	279	279	279	279	279	279	279	279	279	279	279	279	279	279	279	279	279	279	277	278	279	279	279	279	279	279	279	278	279	279	279	279	610	610	610	610	606	608	608	610	609	610	610	607	610	610	610	610	610	610	607	609	610	610	610	610	610	610	610	610	610	610	610	1446	1448	1448	1448	1448	1448	1447	1448	1448	1445	1448	1448	1448	1448	1448	1448	1448	1448	1448	1448	1448	1448	1448	1448	1448	1448	1447	1448	1448	1448	1448	1448	1448	1448	1448	1448	1447	1448	1448	1448	1448	1448	1448	1448	1448	1448	1448	1448	1448	1448	1448	1448	1448	1448	1448	1448	1448	1448	1448	1448	1448	1448	1448	1448	1448	1448	1447	1448	1448	1448	1448	1448	1447	1448	1448	1448	1448	1448	1448	1448	1448	1448	1448	1448	1448	1448	1448	1448	1448	1447	1448	1448	1448	1448	1448	1448	1448	1448	1448	1448	1448	1448	1448	1448	1448	1448	1448	1448	1448	1448	1448	1448	1448	1448	1448	1448	1448	1448	1448	1448	1448	1473	1473	1473	1473	1473	1473	1473	1473	1473	1473	1473	1473	1473	1473	1473	1473	1473	1473	1473	1473	1473	1473	1473	1473	1473	1473	1473	1473	1473	1473	1473	1473	1473	1473	1473	1473	1473	1473	1473	1473	1473	1473	1473	1473	1472	1473	1472	1473	1472	1473	1472	1473	1473	1473	1472	1473	1473	1473	1471	1471	1473	1472	1473	1473	1473	1473
Bioc.PC ae C40:4	809	809	809	811	812	809	808	812	813	813	814	814	813	811	814	814	814	814	813	814	814	814	814	814	814	813	813	813	813	813	813	814	813	813	813	813	813	813	814	813	813	813	812	814	814	813	810	808	808	811	810	813	812	812	814	814	814	812	814	813	812	812	814	814	809	808	813	813	814	814	814	814	813	814	814	814	812	814	279	279	279	279	277	278	279	279	279	279	279	279	279	278	279	279	279	279	279	279	279	279	279	279	279	279	279	279	279	279	279	279	279	279	279	279	279	279	279	279	279	279	279	279	279	279	279	279	279	279	279	279	279	279	279	279	279	279	279	279	279	279	279	279	279	279	279	279	279	279	279	279	279	279	279	279	279	279	279	279	279	279	279	279	279	279	279	279	279	279	279	279	279	279	279	279	279	279	279	279	279	279	279	279	279	279	279	279	279	279	279	279	279	279	279	279	279	277	278	279	279	279	279	279	279	279	278	279	279	279	279	610	610	610	610	606	608	608	610	609	610	610	607	610	610	610	610	610	610	607	609	610	610	610	610	610	610	610	610	610	610	610	1446	1448	1448	1448	1448	1448	1447	1448	1448	1445	1448	1448	1448	1448	1448	1448	1448	1448	1448	1448	1448	1448	1448	1448	1448	1448	1447	1448	1448	1448	1448	1448	1448	1448	1448	1448	1447	1448	1448	1448	1448	1448	1448	1448	1448	1448	1448	1448	1448	1448	1448	1448	1448	1448	1448	1448	1448	1448	1448	1448	1448	1448	1448	1448	1448	1448	1447	1448	1448	1448	1448	1448	1447	1448	1448	1448	1448	1448	1448	1448	1448	1448	1448	1448	1448	1448	1448	1448	1448	1447	1448	1448	1448	1448	1448	1448	1448	1448	1448	1448	1448	1448	1448	1448	1448	1448	1448	1448	1448	1448	1448	1448	1448	1448	1448	1448	1448	1448	1448	1448	1448	1473	1473	1473	1473	1473	1473	1473	1473	1473	1473	1473	1473	1473	1473	1473	1473	1473	1473	1473	1473	1473	1473	1473	1473	1473	1473	1473	1473	1473	1473	1473	1473	1473	1473	1473	1473	1473	1473	1473	1473	1473	1473	1473	1473	1472	1473	1472	1473	1472	1473	1472	1473	1473	1473	1472	1473	1473	1473	1471	1471	1473	1472	1473	1473	1473	1473
Bioc.PC ae C40:5	809	809	809	811	812	809	808	812	813	813	814	814	813	811	814	814	814	814	813	814	814	814	814	814	814	813	813	813	813	813	813	814	813	813	813	813	813	813	814	813	813	813	812	814	814	813	810	808	808	811	810	813	812	812	814	814	814	812	814	813	812	812	814	814	809	808	813	813	814	814	814	814	813	814	814	814	812	814	279	279	279	279	277	278	279	279	279	279	279	279	279	278	279	279	279	279	279	279	279	279	279	279	279	279	279	279	279	279	279	279	279	279	279	279	279	279	279	279	279	279	279	279	279	279	279	279	279	279	279	279	279	279	279	279	279	279	279	279	279	279	279	279	279	279	279	279	279	279	279	279	279	279	279	279	279	279	279	279	279	279	279	279	279	279	279	279	279	279	279	279	279	279	279	279	279	279	279	279	279	279	279	279	279	279	279	279	279	279	279	279	279	279	279	279	279	277	278	279	279	279	279	279	279	279	278	279	279	279	279	610	610	610	610	606	608	608	610	609	610	610	607	610	610	610	610	610	610	607	609	610	610	610	610	610	610	610	610	610	610	610	1446	1448	1448	1448	1448	1448	1447	1448	1448	1445	1448	1448	1448	1448	1448	1448	1448	1448	1448	1448	1448	1448	1448	1448	1448	1448	1447	1448	1448	1448	1448	1448	1448	1448	1448	1448	1447	1448	1448	1448	1448	1448	1448	1448	1448	1448	1448	1448	1448	1448	1448	1448	1448	1448	1448	1448	1448	1448	1448	1448	1448	1448	1448	1448	1448	1448	1447	1448	1448	1448	1448	1448	1447	1448	1448	1448	1448	1448	1448	1448	1448	1448	1448	1448	1448	1448	1448	1448	1448	1447	1448	1448	1448	1448	1448	1448	1448	1448	1448	1448	1448	1448	1448	1448	1448	1448	1448	1448	1448	1448	1448	1448	1448	1448	1448	1448	1448	1448	1448	1448	1448	1473	1473	1473	1473	1473	1473	1473	1473	1473	1473	1473	1473	1473	1473	1473	1473	1473	1473	1473	1473	1473	1473	1473	1473	1473	1473	1473	1473	1473	1473	1473	1473	1473	1473	1473	1473	1473	1473	1473	1473	1473	1473	1473	1473	1472	1473	1472	1473	1472	1473	1472	1473	1473	1473	1472	1473	1473	1473	1471	1471	1473	1472	1473	1473	1473	1473
Bioc.PC ae C40:6	809	809	809	811	812	809	808	812	813	813	814	814	813	811	814	814	814	814	813	814	814	814	814	814	814	813	813	813	813	813	813	814	813	813	813	813	813	813	814	813	813	813	812	814	814	813	810	808	808	811	810	813	812	812	814	814	814	812	814	813	812	812	814	814	809	808	813	813	814	814	814	814	813	814	814	814	812	814	279	279	279	279	277	278	279	279	279	279	279	279	279	278	279	279	279	279	279	279	279	279	279	279	279	279	279	279	279	279	279	279	279	279	279	279	279	279	279	279	279	279	279	279	279	279	279	279	279	279	279	279	279	279	279	279	279	279	279	279	279	279	279	279	279	279	279	279	279	279	279	279	279	279	279	279	279	279	279	279	279	279	279	279	279	279	279	279	279	279	279	279	279	279	279	279	279	279	279	279	279	279	279	279	279	279	279	279	279	279	279	279	279	279	279	279	279	277	278	279	279	279	279	279	279	279	278	279	279	279	279	610	610	610	610	606	608	608	610	609	610	610	607	610	610	610	610	610	610	607	609	610	610	610	610	610	610	610	610	610	610	610	1446	1448	1448	1448	1448	1448	1447	1448	1448	1445	1448	1448	1448	1448	1448	1448	1448	1448	1448	1448	1448	1448	1448	1448	1448	1448	1447	1448	1448	1448	1448	1448	1448	1448	1448	1448	1447	1448	1448	1448	1448	1448	1448	1448	1448	1448	1448	1448	1448	1448	1448	1448	1448	1448	1448	1448	1448	1448	1448	1448	1448	1448	1448	1448	1448	1448	1447	1448	1448	1448	1448	1448	1447	1448	1448	1448	1448	1448	1448	1448	1448	1448	1448	1448	1448	1448	1448	1448	1448	1447	1448	1448	1448	1448	1448	1448	1448	1448	1448	1448	1448	1448	1448	1448	1448	1448	1448	1448	1448	1448	1448	1448	1448	1448	1448	1448	1448	1448	1448	1448	1448	1473	1473	1473	1473	1473	1473	1473	1473	1473	1473	1473	1473	1473	1473	1473	1473	1473	1473	1473	1473	1473	1473	1473	1473	1473	1473	1473	1473	1473	1473	1473	1473	1473	1473	1473	1473	1473	1473	1473	1473	1473	1473	1473	1473	1472	1473	1472	1473	1472	1473	1472	1473	1473	1473	1472	1473	1473	1473	1471	1471	1473	1472	1473	1473	1473	1473
Bioc.PC ae C42:0	809	809	809	811	812	809	808	812	813	813	814	814	813	811	814	814	814	814	813	814	814	814	814	814	814	813	813	813	813	813	813	814	813	813	813	813	813	813	814	813	813	813	812	814	814	813	810	808	808	811	810	813	812	812	814	814	814	812	814	813	812	812	814	814	809	808	813	813	814	814	814	814	813	814	814	814	812	814	279	279	279	279	277	278	279	279	279	279	279	279	279	278	279	279	279	279	279	279	279	279	279	279	279	279	279	279	279	279	279	279	279	279	279	279	279	279	279	279	279	279	279	279	279	279	279	279	279	279	279	279	279	279	279	279	279	279	279	279	279	279	279	279	279	279	279	279	279	279	279	279	279	279	279	279	279	279	279	279	279	279	279	279	279	279	279	279	279	279	279	279	279	279	279	279	279	279	279	279	279	279	279	279	279	279	279	279	279	279	279	279	279	279	279	279	279	277	278	279	279	279	279	279	279	279	278	279	279	279	279	610	610	610	610	606	608	608	610	609	610	610	607	610	610	610	610	610	610	607	609	610	610	610	610	610	610	610	610	610	610	610	1446	1448	1448	1448	1448	1448	1447	1448	1448	1445	1448	1448	1448	1448	1448	1448	1448	1448	1448	1448	1448	1448	1448	1448	1448	1448	1447	1448	1448	1448	1448	1448	1448	1448	1448	1448	1447	1448	1448	1448	1448	1448	1448	1448	1448	1448	1448	1448	1448	1448	1448	1448	1448	1448	1448	1448	1448	1448	1448	1448	1448	1448	1448	1448	1448	1448	1447	1448	1448	1448	1448	1448	1447	1448	1448	1448	1448	1448	1448	1448	1448	1448	1448	1448	1448	1448	1448	1448	1448	1447	1448	1448	1448	1448	1448	1448	1448	1448	1448	1448	1448	1448	1448	1448	1448	1448	1448	1448	1448	1448	1448	1448	1448	1448	1448	1448	1448	1448	1448	1448	1448	1473	1473	1473	1473	1473	1473	1473	1473	1473	1473	1473	1473	1473	1473	1473	1473	1473	1473	1473	1473	1473	1473	1473	1473	1473	1473	1473	1473	1473	1473	1473	1473	1473	1473	1473	1473	1473	1473	1473	1473	1473	1473	1473	1473	1472	1473	1472	1473	1472	1473	1472	1473	1473	1473	1472	1473	1473	1473	1471	1471	1473	1472	1473	1473	1473	1473
Bioc.PC ae C42:1	809	809	809	811	812	809	808	812	813	813	814	814	813	811	814	814	814	814	813	814	814	814	814	814	814	813	813	813	813	813	813	814	813	813	813	813	813	813	814	813	813	813	812	814	814	813	810	808	808	811	810	813	812	812	814	814	814	812	814	813	812	812	814	814	809	808	813	813	814	814	814	814	813	814	814	814	812	814	279	279	279	279	277	278	279	279	279	279	279	279	279	278	279	279	279	279	279	279	279	279	279	279	279	279	279	279	279	279	279	279	279	279	279	279	279	279	279	279	279	279	279	279	279	279	279	279	279	279	279	279	279	279	279	279	279	279	279	279	279	279	279	279	279	279	279	279	279	279	279	279	279	279	279	279	279	279	279	279	279	279	279	279	279	279	279	279	279	279	279	279	279	279	279	279	279	279	279	279	279	279	279	279	279	279	279	279	279	279	279	279	279	279	279	279	279	277	278	279	279	279	279	279	279	279	278	279	279	279	279	610	610	610	610	606	608	608	610	609	610	610	607	610	610	610	610	610	610	607	609	610	610	610	610	610	610	610	610	610	610	610	1446	1448	1448	1448	1448	1448	1447	1448	1448	1445	1448	1448	1448	1448	1448	1448	1448	1448	1448	1448	1448	1448	1448	1448	1448	1448	1447	1448	1448	1448	1448	1448	1448	1448	1448	1448	1447	1448	1448	1448	1448	1448	1448	1448	1448	1448	1448	1448	1448	1448	1448	1448	1448	1448	1448	1448	1448	1448	1448	1448	1448	1448	1448	1448	1448	1448	1447	1448	1448	1448	1448	1448	1447	1448	1448	1448	1448	1448	1448	1448	1448	1448	1448	1448	1448	1448	1448	1448	1448	1447	1448	1448	1448	1448	1448	1448	1448	1448	1448	1448	1448	1448	1448	1448	1448	1448	1448	1448	1448	1448	1448	1448	1448	1448	1448	1448	1448	1448	1448	1448	1448	1473	1473	1473	1473	1473	1473	1473	1473	1473	1473	1473	1473	1473	1473	1473	1473	1473	1473	1473	1473	1473	1473	1473	1473	1473	1473	1473	1473	1473	1473	1473	1473	1473	1473	1473	1473	1473	1473	1473	1473	1473	1473	1473	1473	1472	1473	1472	1473	1472	1473	1472	1473	1473	1473	1472	1473	1473	1473	1471	1471	1473	1472	1473	1473	1473	1473
Bioc.PC ae C42:2	809	809	809	811	812	809	808	812	813	813	814	814	813	811	814	814	814	814	813	814	814	814	814	814	814	813	813	813	813	813	813	814	813	813	813	813	813	813	814	813	813	813	812	814	814	813	810	808	808	811	810	813	812	812	814	814	814	812	814	813	812	812	814	814	809	808	813	813	814	814	814	814	813	814	814	814	812	814	279	279	279	279	277	278	279	279	279	279	279	279	279	278	279	279	279	279	279	279	279	279	279	279	279	279	279	279	279	279	279	279	279	279	279	279	279	279	279	279	279	279	279	279	279	279	279	279	279	279	279	279	279	279	279	279	279	279	279	279	279	279	279	279	279	279	279	279	279	279	279	279	279	279	279	279	279	279	279	279	279	279	279	279	279	279	279	279	279	279	279	279	279	279	279	279	279	279	279	279	279	279	279	279	279	279	279	279	279	279	279	279	279	279	279	279	279	277	278	279	279	279	279	279	279	279	278	279	279	279	279	610	610	610	610	606	608	608	610	609	610	610	607	610	610	610	610	610	610	607	609	610	610	610	610	610	610	610	610	610	610	610	1446	1448	1448	1448	1448	1448	1447	1448	1448	1445	1448	1448	1448	1448	1448	1448	1448	1448	1448	1448	1448	1448	1448	1448	1448	1448	1447	1448	1448	1448	1448	1448	1448	1448	1448	1448	1447	1448	1448	1448	1448	1448	1448	1448	1448	1448	1448	1448	1448	1448	1448	1448	1448	1448	1448	1448	1448	1448	1448	1448	1448	1448	1448	1448	1448	1448	1447	1448	1448	1448	1448	1448	1447	1448	1448	1448	1448	1448	1448	1448	1448	1448	1448	1448	1448	1448	1448	1448	1448	1447	1448	1448	1448	1448	1448	1448	1448	1448	1448	1448	1448	1448	1448	1448	1448	1448	1448	1448	1448	1448	1448	1448	1448	1448	1448	1448	1448	1448	1448	1448	1448	1473	1473	1473	1473	1473	1473	1473	1473	1473	1473	1473	1473	1473	1473	1473	1473	1473	1473	1473	1473	1473	1473	1473	1473	1473	1473	1473	1473	1473	1473	1473	1473	1473	1473	1473	1473	1473	1473	1473	1473	1473	1473	1473	1473	1472	1473	1472	1473	1472	1473	1472	1473	1473	1473	1472	1473	1473	1473	1471	1471	1473	1472	1473	1473	1473	1473
Bioc.PC ae C42:3	809	809	809	811	812	809	808	812	813	813	814	814	813	811	814	814	814	814	813	814	814	814	814	814	814	813	813	813	813	813	813	814	813	813	813	813	813	813	814	813	813	813	812	814	814	813	810	808	808	811	810	813	812	812	814	814	814	812	814	813	812	812	814	814	809	808	813	813	814	814	814	814	813	814	814	814	812	814	279	279	279	279	277	278	279	279	279	279	279	279	279	278	279	279	279	279	279	279	279	279	279	279	279	279	279	279	279	279	279	279	279	279	279	279	279	279	279	279	279	279	279	279	279	279	279	279	279	279	279	279	279	279	279	279	279	279	279	279	279	279	279	279	279	279	279	279	279	279	279	279	279	279	279	279	279	279	279	279	279	279	279	279	279	279	279	279	279	279	279	279	279	279	279	279	279	279	279	279	279	279	279	279	279	279	279	279	279	279	279	279	279	279	279	279	279	277	278	279	279	279	279	279	279	279	278	279	279	279	279	610	610	610	610	606	608	608	610	609	610	610	607	610	610	610	610	610	610	607	609	610	610	610	610	610	610	610	610	610	610	610	1446	1448	1448	1448	1448	1448	1447	1448	1448	1445	1448	1448	1448	1448	1448	1448	1448	1448	1448	1448	1448	1448	1448	1448	1448	1448	1447	1448	1448	1448	1448	1448	1448	1448	1448	1448	1447	1448	1448	1448	1448	1448	1448	1448	1448	1448	1448	1448	1448	1448	1448	1448	1448	1448	1448	1448	1448	1448	1448	1448	1448	1448	1448	1448	1448	1448	1447	1448	1448	1448	1448	1448	1447	1448	1448	1448	1448	1448	1448	1448	1448	1448	1448	1448	1448	1448	1448	1448	1448	1447	1448	1448	1448	1448	1448	1448	1448	1448	1448	1448	1448	1448	1448	1448	1448	1448	1448	1448	1448	1448	1448	1448	1448	1448	1448	1448	1448	1448	1448	1448	1448	1473	1473	1473	1473	1473	1473	1473	1473	1473	1473	1473	1473	1473	1473	1473	1473	1473	1473	1473	1473	1473	1473	1473	1473	1473	1473	1473	1473	1473	1473	1473	1473	1473	1473	1473	1473	1473	1473	1473	1473	1473	1473	1473	1473	1472	1473	1472	1473	1472	1473	1472	1473	1473	1473	1472	1473	1473	1473	1471	1471	1473	1472	1473	1473	1473	1473
Bioc.PC ae C42:4	809	809	809	811	812	809	808	812	813	813	814	814	813	811	814	814	814	814	813	814	814	814	814	814	814	813	813	813	813	813	813	814	813	813	813	813	813	813	814	813	813	813	812	814	814	813	810	808	808	811	810	813	812	812	814	814	814	812	814	813	812	812	814	814	809	808	813	813	814	814	814	814	813	814	814	814	812	814	279	279	279	279	277	278	279	279	279	279	279	279	279	278	279	279	279	279	279	279	279	279	279	279	279	279	279	279	279	279	279	279	279	279	279	279	279	279	279	279	279	279	279	279	279	279	279	279	279	279	279	279	279	279	279	279	279	279	279	279	279	279	279	279	279	279	279	279	279	279	279	279	279	279	279	279	279	279	279	279	279	279	279	279	279	279	279	279	279	279	279	279	279	279	279	279	279	279	279	279	279	279	279	279	279	279	279	279	279	279	279	279	279	279	279	279	279	277	278	279	279	279	279	279	279	279	278	279	279	279	279	610	610	610	610	606	608	608	610	609	610	610	607	610	610	610	610	610	610	607	609	610	610	610	610	610	610	610	610	610	610	610	1446	1448	1448	1448	1448	1448	1447	1448	1448	1445	1448	1448	1448	1448	1448	1448	1448	1448	1448	1448	1448	1448	1448	1448	1448	1448	1447	1448	1448	1448	1448	1448	1448	1448	1448	1448	1447	1448	1448	1448	1448	1448	1448	1448	1448	1448	1448	1448	1448	1448	1448	1448	1448	1448	1448	1448	1448	1448	1448	1448	1448	1448	1448	1448	1448	1448	1447	1448	1448	1448	1448	1448	1447	1448	1448	1448	1448	1448	1448	1448	1448	1448	1448	1448	1448	1448	1448	1448	1448	1447	1448	1448	1448	1448	1448	1448	1448	1448	1448	1448	1448	1448	1448	1448	1448	1448	1448	1448	1448	1448	1448	1448	1448	1448	1448	1448	1448	1448	1448	1448	1448	1472	1472	1472	1472	1472	1472	1472	1472	1472	1472	1472	1472	1472	1472	1472	1472	1472	1472	1472	1472	1472	1472	1472	1472	1472	1472	1472	1472	1472	1472	1472	1472	1472	1472	1472	1472	1472	1472	1472	1472	1472	1472	1472	1472	1471	1472	1471	1472	1471	1472	1471	1472	1472	1472	1471	1472	1472	1472	1470	1470	1472	1471	1472	1472	1472	1472
Bioc.PC ae C42:5	809	809	809	811	812	809	808	812	813	813	814	814	813	811	814	814	814	814	813	814	814	814	814	814	814	813	813	813	813	813	813	814	813	813	813	813	813	813	814	813	813	813	812	814	814	813	810	808	808	811	810	813	812	812	814	814	814	812	814	813	812	812	814	814	809	808	813	813	814	814	814	814	813	814	814	814	812	814	279	279	279	279	277	278	279	279	279	279	279	279	279	278	279	279	279	279	279	279	279	279	279	279	279	279	279	279	279	279	279	279	279	279	279	279	279	279	279	279	279	279	279	279	279	279	279	279	279	279	279	279	279	279	279	279	279	279	279	279	279	279	279	279	279	279	279	279	279	279	279	279	279	279	279	279	279	279	279	279	279	279	279	279	279	279	279	279	279	279	279	279	279	279	279	279	279	279	279	279	279	279	279	279	279	279	279	279	279	279	279	279	279	279	279	279	279	277	278	279	279	279	279	279	279	279	278	279	279	279	279	610	610	610	610	606	608	608	610	609	610	610	607	610	610	610	610	610	610	607	609	610	610	610	610	610	610	610	610	610	610	610	1446	1448	1448	1448	1448	1448	1447	1448	1448	1445	1448	1448	1448	1448	1448	1448	1448	1448	1448	1448	1448	1448	1448	1448	1448	1448	1447	1448	1448	1448	1448	1448	1448	1448	1448	1448	1447	1448	1448	1448	1448	1448	1448	1448	1448	1448	1448	1448	1448	1448	1448	1448	1448	1448	1448	1448	1448	1448	1448	1448	1448	1448	1448	1448	1448	1448	1447	1448	1448	1448	1448	1448	1447	1448	1448	1448	1448	1448	1448	1448	1448	1448	1448	1448	1448	1448	1448	1448	1448	1447	1448	1448	1448	1448	1448	1448	1448	1448	1448	1448	1448	1448	1448	1448	1448	1448	1448	1448	1448	1448	1448	1448	1448	1448	1448	1448	1448	1448	1448	1448	1448	1473	1473	1473	1473	1473	1473	1473	1473	1473	1473	1473	1473	1473	1473	1473	1473	1473	1473	1473	1473	1473	1473	1473	1473	1473	1473	1473	1473	1473	1473	1473	1473	1473	1473	1473	1473	1473	1473	1473	1473	1473	1473	1473	1473	1472	1473	1472	1473	1472	1473	1472	1473	1473	1473	1472	1473	1473	1473	1471	1471	1473	1472	1473	1473	1473	1473
Bioc.PC ae C44:3	809	809	809	811	812	809	808	812	813	813	814	814	813	811	814	814	814	814	813	814	814	814	814	814	814	813	813	813	813	813	813	814	813	813	813	813	813	813	814	813	813	813	812	814	814	813	810	808	808	811	810	813	812	812	814	814	814	812	814	813	812	812	814	814	809	808	813	813	814	814	814	814	813	814	814	814	812	814	279	279	279	279	277	278	279	279	279	279	279	279	279	278	279	279	279	279	279	279	279	279	279	279	279	279	279	279	279	279	279	279	279	279	279	279	279	279	279	279	279	279	279	279	279	279	279	279	279	279	279	279	279	279	279	279	279	279	279	279	279	279	279	279	279	279	279	279	279	279	279	279	279	279	279	279	279	279	279	279	279	279	279	279	279	279	279	279	279	279	279	279	279	279	279	279	279	279	279	279	279	279	279	279	279	279	279	279	279	279	279	279	279	279	279	279	279	277	278	279	279	279	279	279	279	279	278	279	279	279	279	610	610	610	610	606	608	608	610	609	610	610	607	610	610	610	610	610	610	607	609	610	610	610	610	610	610	610	610	610	610	610	1446	1448	1448	1448	1448	1448	1447	1448	1448	1445	1448	1448	1448	1448	1448	1448	1448	1448	1448	1448	1448	1448	1448	1448	1448	1448	1447	1448	1448	1448	1448	1448	1448	1448	1448	1448	1447	1448	1448	1448	1448	1448	1448	1448	1448	1448	1448	1448	1448	1448	1448	1448	1448	1448	1448	1448	1448	1448	1448	1448	1448	1448	1448	1448	1448	1448	1447	1448	1448	1448	1448	1448	1447	1448	1448	1448	1448	1448	1448	1448	1448	1448	1448	1448	1448	1448	1448	1448	1448	1447	1448	1448	1448	1448	1448	1448	1448	1448	1448	1448	1448	1448	1448	1448	1448	1448	1448	1448	1448	1448	1448	1448	1448	1448	1448	1448	1448	1448	1448	1448	1448	1473	1473	1473	1473	1473	1473	1473	1473	1473	1473	1473	1473	1473	1473	1473	1473	1473	1473	1473	1473	1473	1473	1473	1473	1473	1473	1473	1473	1473	1473	1473	1473	1473	1473	1473	1473	1473	1473	1473	1473	1473	1473	1473	1473	1472	1473	1472	1473	1472	1473	1472	1473	1473	1473	1472	1473	1473	1473	1471	1471	1473	1472	1473	1473	1473	1473
Bioc.PC ae C44:4	809	809	809	811	812	809	808	812	813	813	814	814	813	811	814	814	814	814	813	814	814	814	814	814	814	813	813	813	813	813	813	814	813	813	813	813	813	813	814	813	813	813	812	814	814	813	810	808	808	811	810	813	812	812	814	814	814	812	814	813	812	812	814	814	809	808	813	813	814	814	814	814	813	814	814	814	812	814	279	279	279	279	277	278	279	279	279	279	279	279	279	278	279	279	279	279	279	279	279	279	279	279	279	279	279	279	279	279	279	279	279	279	279	279	279	279	279	279	279	279	279	279	279	279	279	279	279	279	279	279	279	279	279	279	279	279	279	279	279	279	279	279	279	279	279	279	279	279	279	279	279	279	279	279	279	279	279	279	279	279	279	279	279	279	279	279	279	279	279	279	279	279	279	279	279	279	279	279	279	279	279	279	279	279	279	279	279	279	279	279	279	279	279	279	279	277	278	279	279	279	279	279	279	279	278	279	279	279	279	610	610	610	610	606	608	608	610	609	610	610	607	610	610	610	610	610	610	607	609	610	610	610	610	610	610	610	610	610	610	610	1446	1448	1448	1448	1448	1448	1447	1448	1448	1445	1448	1448	1448	1448	1448	1448	1448	1448	1448	1448	1448	1448	1448	1448	1448	1448	1447	1448	1448	1448	1448	1448	1448	1448	1448	1448	1447	1448	1448	1448	1448	1448	1448	1448	1448	1448	1448	1448	1448	1448	1448	1448	1448	1448	1448	1448	1448	1448	1448	1448	1448	1448	1448	1448	1448	1448	1447	1448	1448	1448	1448	1448	1447	1448	1448	1448	1448	1448	1448	1448	1448	1448	1448	1448	1448	1448	1448	1448	1448	1447	1448	1448	1448	1448	1448	1448	1448	1448	1448	1448	1448	1448	1448	1448	1448	1448	1448	1448	1448	1448	1448	1448	1448	1448	1448	1448	1448	1448	1448	1448	1448	1473	1473	1473	1473	1473	1473	1473	1473	1473	1473	1473	1473	1473	1473	1473	1473	1473	1473	1473	1473	1473	1473	1473	1473	1473	1473	1473	1473	1473	1473	1473	1473	1473	1473	1473	1473	1473	1473	1473	1473	1473	1473	1473	1473	1472	1473	1472	1473	1472	1473	1472	1473	1473	1473	1472	1473	1473	1473	1471	1471	1473	1472	1473	1473	1473	1473
Bioc.PC ae C44:5	809	809	809	811	812	809	808	812	813	813	814	814	813	811	814	814	814	814	813	814	814	814	814	814	814	813	813	813	813	813	813	814	813	813	813	813	813	813	814	813	813	813	812	814	814	813	810	808	808	811	810	813	812	812	814	814	814	812	814	813	812	812	814	814	809	808	813	813	814	814	814	814	813	814	814	814	812	814	279	279	279	279	277	278	279	279	279	279	279	279	279	278	279	279	279	279	279	279	279	279	279	279	279	279	279	279	279	279	279	279	279	279	279	279	279	279	279	279	279	279	279	279	279	279	279	279	279	279	279	279	279	279	279	279	279	279	279	279	279	279	279	279	279	279	279	279	279	279	279	279	279	279	279	279	279	279	279	279	279	279	279	279	279	279	279	279	279	279	279	279	279	279	279	279	279	279	279	279	279	279	279	279	279	279	279	279	279	279	279	279	279	279	279	279	279	277	278	279	279	279	279	279	279	279	278	279	279	279	279	610	610	610	610	606	608	608	610	609	610	610	607	610	610	610	610	610	610	607	609	610	610	610	610	610	610	610	610	610	610	610	1445	1447	1447	1447	1447	1447	1446	1447	1447	1444	1447	1447	1447	1447	1447	1447	1447	1447	1447	1447	1447	1447	1447	1447	1447	1447	1446	1447	1447	1447	1447	1447	1447	1447	1447	1447	1446	1447	1447	1447	1447	1447	1447	1447	1447	1447	1447	1447	1447	1447	1447	1447	1447	1447	1447	1447	1447	1447	1447	1447	1447	1447	1447	1447	1447	1447	1447	1447	1447	1447	1447	1447	1446	1447	1447	1447	1447	1447	1447	1447	1447	1447	1447	1447	1447	1447	1447	1447	1447	1447	1447	1447	1447	1447	1447	1447	1447	1447	1447	1447	1447	1447	1447	1447	1447	1447	1447	1447	1447	1447	1447	1447	1447	1447	1447	1447	1447	1447	1447	1447	1447	1473	1473	1473	1473	1473	1473	1473	1473	1473	1473	1473	1473	1473	1473	1473	1473	1473	1473	1473	1473	1473	1473	1473	1473	1473	1473	1473	1473	1473	1473	1473	1473	1473	1473	1473	1473	1473	1473	1473	1473	1473	1473	1473	1473	1472	1473	1472	1473	1472	1473	1472	1473	1473	1473	1472	1473	1473	1473	1471	1471	1473	1472	1473	1473	1473	1473
Bioc.PC ae C44:6	809	809	809	811	812	809	808	812	813	813	814	814	813	811	814	814	814	814	813	814	814	814	814	814	814	813	813	813	813	813	813	814	813	813	813	813	813	813	814	813	813	813	812	814	814	813	810	808	808	811	810	813	812	812	814	814	814	812	814	813	812	812	814	814	809	808	813	813	814	814	814	814	813	814	814	814	812	814	279	279	279	279	277	278	279	279	279	279	279	279	279	278	279	279	279	279	279	279	279	279	279	279	279	279	279	279	279	279	279	279	279	279	279	279	279	279	279	279	279	279	279	279	279	279	279	279	279	279	279	279	279	279	279	279	279	279	279	279	279	279	279	279	279	279	279	279	279	279	279	279	279	279	279	279	279	279	279	279	279	279	279	279	279	279	279	279	279	279	279	279	279	279	279	279	279	279	279	279	279	279	279	279	279	279	279	279	279	279	279	279	279	279	279	279	279	277	278	279	279	279	279	279	279	279	278	279	279	279	279	610	610	610	610	606	608	608	610	609	610	610	607	610	610	610	610	610	610	607	609	610	610	610	610	610	610	610	610	610	610	610	1446	1448	1448	1448	1448	1448	1447	1448	1448	1445	1448	1448	1448	1448	1448	1448	1448	1448	1448	1448	1448	1448	1448	1448	1448	1448	1447	1448	1448	1448	1448	1448	1448	1448	1448	1448	1447	1448	1448	1448	1448	1448	1448	1448	1448	1448	1448	1448	1448	1448	1448	1448	1448	1448	1448	1448	1448	1448	1448	1448	1448	1448	1448	1448	1448	1448	1447	1448	1448	1448	1448	1448	1447	1448	1448	1448	1448	1448	1448	1448	1448	1448	1448	1448	1448	1448	1448	1448	1448	1447	1448	1448	1448	1448	1448	1448	1448	1448	1448	1448	1448	1448	1448	1448	1448	1448	1448	1448	1448	1448	1448	1448	1448	1448	1448	1448	1448	1448	1448	1448	1448	1473	1473	1473	1473	1473	1473	1473	1473	1473	1473	1473	1473	1473	1473	1473	1473	1473	1473	1473	1473	1473	1473	1473	1473	1473	1473	1473	1473	1473	1473	1473	1473	1473	1473	1473	1473	1473	1473	1473	1473	1473	1473	1473	1473	1472	1473	1472	1473	1472	1473	1472	1473	1473	1473	1472	1473	1473	1473	1471	1471	1473	1472	1473	1473	1473	1473
Bioc.lysoPC a C16:0	809	809	809	811	812	809	808	812	813	813	814	814	813	811	814	814	814	814	813	814	814	814	814	814	814	813	813	813	813	813	813	814	813	813	813	813	813	813	814	813	813	813	812	814	814	813	810	808	808	811	810	813	812	812	814	814	814	812	814	813	812	812	814	814	809	808	813	813	814	814	814	814	813	814	814	814	812	814	279	279	279	279	277	278	279	279	279	279	279	279	279	278	279	279	279	279	279	279	279	279	279	279	279	279	279	279	279	279	279	279	279	279	279	279	279	279	279	279	279	279	279	279	279	279	279	279	279	279	279	279	279	279	279	279	279	279	279	279	279	279	279	279	279	279	279	279	279	279	279	279	279	279	279	279	279	279	279	279	279	279	279	279	279	279	279	279	279	279	279	279	279	279	279	279	279	279	279	279	279	279	279	279	279	279	279	279	279	279	279	279	279	279	279	279	279	277	278	279	279	279	279	279	279	279	278	279	279	279	279	610	610	610	610	606	608	608	610	609	610	610	607	610	610	610	610	610	610	607	609	610	610	610	610	610	610	610	610	610	610	610	1446	1448	1448	1448	1448	1448	1447	1448	1448	1445	1448	1448	1448	1448	1448	1448	1448	1448	1448	1448	1448	1448	1448	1448	1448	1448	1447	1448	1448	1448	1448	1448	1448	1448	1448	1448	1447	1448	1448	1448	1448	1448	1448	1448	1448	1448	1448	1448	1448	1448	1448	1448	1448	1448	1448	1448	1448	1448	1448	1448	1448	1448	1448	1448	1448	1448	1447	1448	1448	1448	1448	1448	1447	1448	1448	1448	1448	1448	1448	1448	1448	1448	1448	1448	1448	1448	1448	1448	1448	1447	1448	1448	1448	1448	1448	1448	1448	1448	1448	1448	1448	1448	1448	1448	1448	1448	1448	1448	1448	1448	1448	1448	1448	1448	1448	1448	1448	1448	1448	1448	1448	1473	1473	1473	1473	1473	1473	1473	1473	1473	1473	1473	1473	1473	1473	1473	1473	1473	1473	1473	1473	1473	1473	1473	1473	1473	1473	1473	1473	1473	1473	1473	1473	1473	1473	1473	1473	1473	1473	1473	1473	1473	1473	1473	1473	1472	1473	1472	1473	1472	1473	1472	1473	1473	1473	1472	1473	1473	1473	1471	1471	1473	1472	1473	1473	1473	1473
Bioc.lysoPC a C16:1	809	809	809	811	812	809	808	812	813	813	814	814	813	811	814	814	814	814	813	814	814	814	814	814	814	813	813	813	813	813	813	814	813	813	813	813	813	813	814	813	813	813	812	814	814	813	810	808	808	811	810	813	812	812	814	814	814	812	814	813	812	812	814	814	809	808	813	813	814	814	814	814	813	814	814	814	812	814	279	279	279	279	277	278	279	279	279	279	279	279	279	278	279	279	279	279	279	279	279	279	279	279	279	279	279	279	279	279	279	279	279	279	279	279	279	279	279	279	279	279	279	279	279	279	279	279	279	279	279	279	279	279	279	279	279	279	279	279	279	279	279	279	279	279	279	279	279	279	279	279	279	279	279	279	279	279	279	279	279	279	279	279	279	279	279	279	279	279	279	279	279	279	279	279	279	279	279	279	279	279	279	279	279	279	279	279	279	279	279	279	279	279	279	279	279	277	278	279	279	279	279	279	279	279	278	279	279	279	279	610	610	610	610	606	608	608	610	609	610	610	607	610	610	610	610	610	610	607	609	610	610	610	610	610	610	610	610	610	610	610	1446	1448	1448	1448	1448	1448	1447	1448	1448	1445	1448	1448	1448	1448	1448	1448	1448	1448	1448	1448	1448	1448	1448	1448	1448	1448	1447	1448	1448	1448	1448	1448	1448	1448	1448	1448	1447	1448	1448	1448	1448	1448	1448	1448	1448	1448	1448	1448	1448	1448	1448	1448	1448	1448	1448	1448	1448	1448	1448	1448	1448	1448	1448	1448	1448	1448	1447	1448	1448	1448	1448	1448	1447	1448	1448	1448	1448	1448	1448	1448	1448	1448	1448	1448	1448	1448	1448	1448	1448	1447	1448	1448	1448	1448	1448	1448	1448	1448	1448	1448	1448	1448	1448	1448	1448	1448	1448	1448	1448	1448	1448	1448	1448	1448	1448	1448	1448	1448	1448	1448	1448	1473	1473	1473	1473	1473	1473	1473	1473	1473	1473	1473	1473	1473	1473	1473	1473	1473	1473	1473	1473	1473	1473	1473	1473	1473	1473	1473	1473	1473	1473	1473	1473	1473	1473	1473	1473	1473	1473	1473	1473	1473	1473	1473	1473	1472	1473	1472	1473	1472	1473	1472	1473	1473	1473	1472	1473	1473	1473	1471	1471	1473	1472	1473	1473	1473	1473
Bioc.lysoPC a C17:0	809	809	809	811	812	809	808	812	813	813	814	814	813	811	814	814	814	814	813	814	814	814	814	814	814	813	813	813	813	813	813	814	813	813	813	813	813	813	814	813	813	813	812	814	814	813	810	808	808	811	810	813	812	812	814	814	814	812	814	813	812	812	814	814	809	808	813	813	814	814	814	814	813	814	814	814	812	814	279	279	279	279	277	278	279	279	279	279	279	279	279	278	279	279	279	279	279	279	279	279	279	279	279	279	279	279	279	279	279	279	279	279	279	279	279	279	279	279	279	279	279	279	279	279	279	279	279	279	279	279	279	279	279	279	279	279	279	279	279	279	279	279	279	279	279	279	279	279	279	279	279	279	279	279	279	279	279	279	279	279	279	279	279	279	279	279	279	279	279	279	279	279	279	279	279	279	279	279	279	279	279	279	279	279	279	279	279	279	279	279	279	279	279	279	279	277	278	279	279	279	279	279	279	279	278	279	279	279	279	610	610	610	610	606	608	608	610	609	610	610	607	610	610	610	610	610	610	607	609	610	610	610	610	610	610	610	610	610	610	610	1446	1448	1448	1448	1448	1448	1447	1448	1448	1445	1448	1448	1448	1448	1448	1448	1448	1448	1448	1448	1448	1448	1448	1448	1448	1448	1447	1448	1448	1448	1448	1448	1448	1448	1448	1448	1447	1448	1448	1448	1448	1448	1448	1448	1448	1448	1448	1448	1448	1448	1448	1448	1448	1448	1448	1448	1448	1448	1448	1448	1448	1448	1448	1448	1448	1448	1447	1448	1448	1448	1448	1448	1447	1448	1448	1448	1448	1448	1448	1448	1448	1448	1448	1448	1448	1448	1448	1448	1448	1447	1448	1448	1448	1448	1448	1448	1448	1448	1448	1448	1448	1448	1448	1448	1448	1448	1448	1448	1448	1448	1448	1448	1448	1448	1448	1448	1448	1448	1448	1448	1448	1473	1473	1473	1473	1473	1473	1473	1473	1473	1473	1473	1473	1473	1473	1473	1473	1473	1473	1473	1473	1473	1473	1473	1473	1473	1473	1473	1473	1473	1473	1473	1473	1473	1473	1473	1473	1473	1473	1473	1473	1473	1473	1473	1473	1472	1473	1472	1473	1472	1473	1472	1473	1473	1473	1472	1473	1473	1473	1471	1471	1473	1472	1473	1473	1473	1473
Bioc.lysoPC a C18:0	809	809	809	811	812	809	808	812	813	813	814	814	813	811	814	814	814	814	813	814	814	814	814	814	814	813	813	813	813	813	813	814	813	813	813	813	813	813	814	813	813	813	812	814	814	813	810	808	808	811	810	813	812	812	814	814	814	812	814	813	812	812	814	814	809	808	813	813	814	814	814	814	813	814	814	814	812	814	279	279	279	279	277	278	279	279	279	279	279	279	279	278	279	279	279	279	279	279	279	279	279	279	279	279	279	279	279	279	279	279	279	279	279	279	279	279	279	279	279	279	279	279	279	279	279	279	279	279	279	279	279	279	279	279	279	279	279	279	279	279	279	279	279	279	279	279	279	279	279	279	279	279	279	279	279	279	279	279	279	279	279	279	279	279	279	279	279	279	279	279	279	279	279	279	279	279	279	279	279	279	279	279	279	279	279	279	279	279	279	279	279	279	279	279	279	277	278	279	279	279	279	279	279	279	278	279	279	279	279	610	610	610	610	606	608	608	610	609	610	610	607	610	610	610	610	610	610	607	609	610	610	610	610	610	610	610	610	610	610	610	1446	1448	1448	1448	1448	1448	1447	1448	1448	1445	1448	1448	1448	1448	1448	1448	1448	1448	1448	1448	1448	1448	1448	1448	1448	1448	1447	1448	1448	1448	1448	1448	1448	1448	1448	1448	1447	1448	1448	1448	1448	1448	1448	1448	1448	1448	1448	1448	1448	1448	1448	1448	1448	1448	1448	1448	1448	1448	1448	1448	1448	1448	1448	1448	1448	1448	1447	1448	1448	1448	1448	1448	1447	1448	1448	1448	1448	1448	1448	1448	1448	1448	1448	1448	1448	1448	1448	1448	1448	1447	1448	1448	1448	1448	1448	1448	1448	1448	1448	1448	1448	1448	1448	1448	1448	1448	1448	1448	1448	1448	1448	1448	1448	1448	1448	1448	1448	1448	1448	1448	1448	1473	1473	1473	1473	1473	1473	1473	1473	1473	1473	1473	1473	1473	1473	1473	1473	1473	1473	1473	1473	1473	1473	1473	1473	1473	1473	1473	1473	1473	1473	1473	1473	1473	1473	1473	1473	1473	1473	1473	1473	1473	1473	1473	1473	1472	1473	1472	1473	1472	1473	1472	1473	1473	1473	1472	1473	1473	1473	1471	1471	1473	1472	1473	1473	1473	1473
Bioc.lysoPC a C18:1	809	809	809	811	812	809	808	812	813	813	814	814	813	811	814	814	814	814	813	814	814	814	814	814	814	813	813	813	813	813	813	814	813	813	813	813	813	813	814	813	813	813	812	814	814	813	810	808	808	811	810	813	812	812	814	814	814	812	814	813	812	812	814	814	809	808	813	813	814	814	814	814	813	814	814	814	812	814	279	279	279	279	277	278	279	279	279	279	279	279	279	278	279	279	279	279	279	279	279	279	279	279	279	279	279	279	279	279	279	279	279	279	279	279	279	279	279	279	279	279	279	279	279	279	279	279	279	279	279	279	279	279	279	279	279	279	279	279	279	279	279	279	279	279	279	279	279	279	279	279	279	279	279	279	279	279	279	279	279	279	279	279	279	279	279	279	279	279	279	279	279	279	279	279	279	279	279	279	279	279	279	279	279	279	279	279	279	279	279	279	279	279	279	279	279	277	278	279	279	279	279	279	279	279	278	279	279	279	279	610	610	610	610	606	608	608	610	609	610	610	607	610	610	610	610	610	610	607	609	610	610	610	610	610	610	610	610	610	610	610	1446	1448	1448	1448	1448	1448	1447	1448	1448	1445	1448	1448	1448	1448	1448	1448	1448	1448	1448	1448	1448	1448	1448	1448	1448	1448	1447	1448	1448	1448	1448	1448	1448	1448	1448	1448	1447	1448	1448	1448	1448	1448	1448	1448	1448	1448	1448	1448	1448	1448	1448	1448	1448	1448	1448	1448	1448	1448	1448	1448	1448	1448	1448	1448	1448	1448	1447	1448	1448	1448	1448	1448	1447	1448	1448	1448	1448	1448	1448	1448	1448	1448	1448	1448	1448	1448	1448	1448	1448	1447	1448	1448	1448	1448	1448	1448	1448	1448	1448	1448	1448	1448	1448	1448	1448	1448	1448	1448	1448	1448	1448	1448	1448	1448	1448	1448	1448	1448	1448	1448	1448	1473	1473	1473	1473	1473	1473	1473	1473	1473	1473	1473	1473	1473	1473	1473	1473	1473	1473	1473	1473	1473	1473	1473	1473	1473	1473	1473	1473	1473	1473	1473	1473	1473	1473	1473	1473	1473	1473	1473	1473	1473	1473	1473	1473	1472	1473	1472	1473	1472	1473	1472	1473	1473	1473	1472	1473	1473	1473	1471	1471	1473	1472	1473	1473	1473	1473
Bioc.lysoPC a C18:2	809	809	809	811	812	809	808	812	813	813	814	814	813	811	814	814	814	814	813	814	814	814	814	814	814	813	813	813	813	813	813	814	813	813	813	813	813	813	814	813	813	813	812	814	814	813	810	808	808	811	810	813	812	812	814	814	814	812	814	813	812	812	814	814	809	808	813	813	814	814	814	814	813	814	814	814	812	814	279	279	279	279	277	278	279	279	279	279	279	279	279	278	279	279	279	279	279	279	279	279	279	279	279	279	279	279	279	279	279	279	279	279	279	279	279	279	279	279	279	279	279	279	279	279	279	279	279	279	279	279	279	279	279	279	279	279	279	279	279	279	279	279	279	279	279	279	279	279	279	279	279	279	279	279	279	279	279	279	279	279	279	279	279	279	279	279	279	279	279	279	279	279	279	279	279	279	279	279	279	279	279	279	279	279	279	279	279	279	279	279	279	279	279	279	279	277	278	279	279	279	279	279	279	279	278	279	279	279	279	610	610	610	610	606	608	608	610	609	610	610	607	610	610	610	610	610	610	607	609	610	610	610	610	610	610	610	610	610	610	610	1446	1448	1448	1448	1448	1448	1447	1448	1448	1445	1448	1448	1448	1448	1448	1448	1448	1448	1448	1448	1448	1448	1448	1448	1448	1448	1447	1448	1448	1448	1448	1448	1448	1448	1448	1448	1447	1448	1448	1448	1448	1448	1448	1448	1448	1448	1448	1448	1448	1448	1448	1448	1448	1448	1448	1448	1448	1448	1448	1448	1448	1448	1448	1448	1448	1448	1447	1448	1448	1448	1448	1448	1447	1448	1448	1448	1448	1448	1448	1448	1448	1448	1448	1448	1448	1448	1448	1448	1448	1447	1448	1448	1448	1448	1448	1448	1448	1448	1448	1448	1448	1448	1448	1448	1448	1448	1448	1448	1448	1448	1448	1448	1448	1448	1448	1448	1448	1448	1448	1448	1448	1473	1473	1473	1473	1473	1473	1473	1473	1473	1473	1473	1473	1473	1473	1473	1473	1473	1473	1473	1473	1473	1473	1473	1473	1473	1473	1473	1473	1473	1473	1473	1473	1473	1473	1473	1473	1473	1473	1473	1473	1473	1473	1473	1473	1472	1473	1472	1473	1472	1473	1472	1473	1473	1473	1472	1473	1473	1473	1471	1471	1473	1472	1473	1473	1473	1473
Bioc.lysoPC a C20:3	809	809	809	811	812	809	808	812	813	813	814	814	813	811	814	814	814	814	813	814	814	814	814	814	814	813	813	813	813	813	813	814	813	813	813	813	813	813	814	813	813	813	812	814	814	813	810	808	808	811	810	813	812	812	814	814	814	812	814	813	812	812	814	814	809	808	813	813	814	814	814	814	813	814	814	814	812	814	279	279	279	279	277	278	279	279	279	279	279	279	279	278	279	279	279	279	279	279	279	279	279	279	279	279	279	279	279	279	279	279	279	279	279	279	279	279	279	279	279	279	279	279	279	279	279	279	279	279	279	279	279	279	279	279	279	279	279	279	279	279	279	279	279	279	279	279	279	279	279	279	279	279	279	279	279	279	279	279	279	279	279	279	279	279	279	279	279	279	279	279	279	279	279	279	279	279	279	279	279	279	279	279	279	279	279	279	279	279	279	279	279	279	279	279	279	277	278	279	279	279	279	279	279	279	278	279	279	279	279	610	610	610	610	606	608	608	610	609	610	610	607	610	610	610	610	610	610	607	609	610	610	610	610	610	610	610	610	610	610	610	1446	1448	1448	1448	1448	1448	1447	1448	1448	1445	1448	1448	1448	1448	1448	1448	1448	1448	1448	1448	1448	1448	1448	1448	1448	1448	1447	1448	1448	1448	1448	1448	1448	1448	1448	1448	1447	1448	1448	1448	1448	1448	1448	1448	1448	1448	1448	1448	1448	1448	1448	1448	1448	1448	1448	1448	1448	1448	1448	1448	1448	1448	1448	1448	1448	1448	1447	1448	1448	1448	1448	1448	1447	1448	1448	1448	1448	1448	1448	1448	1448	1448	1448	1448	1448	1448	1448	1448	1448	1447	1448	1448	1448	1448	1448	1448	1448	1448	1448	1448	1448	1448	1448	1448	1448	1448	1448	1448	1448	1448	1448	1448	1448	1448	1448	1448	1448	1448	1448	1448	1448	1473	1473	1473	1473	1473	1473	1473	1473	1473	1473	1473	1473	1473	1473	1473	1473	1473	1473	1473	1473	1473	1473	1473	1473	1473	1473	1473	1473	1473	1473	1473	1473	1473	1473	1473	1473	1473	1473	1473	1473	1473	1473	1473	1473	1472	1473	1472	1473	1472	1473	1472	1473	1473	1473	1472	1473	1473	1473	1471	1471	1473	1472	1473	1473	1473	1473
Bioc.lysoPC a C20:4	809	809	809	811	812	809	808	812	813	813	814	814	813	811	814	814	814	814	813	814	814	814	814	814	814	813	813	813	813	813	813	814	813	813	813	813	813	813	814	813	813	813	812	814	814	813	810	808	808	811	810	813	812	812	814	814	814	812	814	813	812	812	814	814	809	808	813	813	814	814	814	814	813	814	814	814	812	814	279	279	279	279	277	278	279	279	279	279	279	279	279	278	279	279	279	279	279	279	279	279	279	279	279	279	279	279	279	279	279	279	279	279	279	279	279	279	279	279	279	279	279	279	279	279	279	279	279	279	279	279	279	279	279	279	279	279	279	279	279	279	279	279	279	279	279	279	279	279	279	279	279	279	279	279	279	279	279	279	279	279	279	279	279	279	279	279	279	279	279	279	279	279	279	279	279	279	279	279	279	279	279	279	279	279	279	279	279	279	279	279	279	279	279	279	279	277	278	279	279	279	279	279	279	279	278	279	279	279	279	610	610	610	610	606	608	608	610	609	610	610	607	610	610	610	610	610	610	607	609	610	610	610	610	610	610	610	610	610	610	610	1446	1448	1448	1448	1448	1448	1447	1448	1448	1445	1448	1448	1448	1448	1448	1448	1448	1448	1448	1448	1448	1448	1448	1448	1448	1448	1447	1448	1448	1448	1448	1448	1448	1448	1448	1448	1447	1448	1448	1448	1448	1448	1448	1448	1448	1448	1448	1448	1448	1448	1448	1448	1448	1448	1448	1448	1448	1448	1448	1448	1448	1448	1448	1448	1448	1448	1447	1448	1448	1448	1448	1448	1447	1448	1448	1448	1448	1448	1448	1448	1448	1448	1448	1448	1448	1448	1448	1448	1448	1447	1448	1448	1448	1448	1448	1448	1448	1448	1448	1448	1448	1448	1448	1448	1448	1448	1448	1448	1448	1448	1448	1448	1448	1448	1448	1448	1448	1448	1448	1448	1448	1473	1473	1473	1473	1473	1473	1473	1473	1473	1473	1473	1473	1473	1473	1473	1473	1473	1473	1473	1473	1473	1473	1473	1473	1473	1473	1473	1473	1473	1473	1473	1473	1473	1473	1473	1473	1473	1473	1473	1473	1473	1473	1473	1473	1472	1473	1472	1473	1472	1473	1472	1473	1473	1473	1472	1473	1473	1473	1471	1471	1473	1472	1473	1473	1473	1473
Bioc.SM (OH) C14:1	809	809	809	811	812	809	808	812	813	813	814	814	813	811	814	814	814	814	813	814	814	814	814	814	814	813	813	813	813	813	813	814	813	813	813	813	813	813	814	813	813	813	812	814	814	813	810	808	808	811	810	813	812	812	814	814	814	812	814	813	812	812	814	814	809	808	813	813	814	814	814	814	813	814	814	814	812	814	279	279	279	279	277	278	279	279	279	279	279	279	279	278	279	279	279	279	279	279	279	279	279	279	279	279	279	279	279	279	279	279	279	279	279	279	279	279	279	279	279	279	279	279	279	279	279	279	279	279	279	279	279	279	279	279	279	279	279	279	279	279	279	279	279	279	279	279	279	279	279	279	279	279	279	279	279	279	279	279	279	279	279	279	279	279	279	279	279	279	279	279	279	279	279	279	279	279	279	279	279	279	279	279	279	279	279	279	279	279	279	279	279	279	279	279	279	277	278	279	279	279	279	279	279	279	278	279	279	279	279	610	610	610	610	606	608	608	610	609	610	610	607	610	610	610	610	610	610	607	609	610	610	610	610	610	610	610	610	610	610	610	1446	1448	1448	1448	1448	1448	1447	1448	1448	1445	1448	1448	1448	1448	1448	1448	1448	1448	1448	1448	1448	1448	1448	1448	1448	1448	1447	1448	1448	1448	1448	1448	1448	1448	1448	1448	1447	1448	1448	1448	1448	1448	1448	1448	1448	1448	1448	1448	1448	1448	1448	1448	1448	1448	1448	1448	1448	1448	1448	1448	1448	1448	1448	1448	1448	1448	1447	1448	1448	1448	1448	1448	1447	1448	1448	1448	1448	1448	1448	1448	1448	1448	1448	1448	1448	1448	1448	1448	1448	1447	1448	1448	1448	1448	1448	1448	1448	1448	1448	1448	1448	1448	1448	1448	1448	1448	1448	1448	1448	1448	1448	1448	1448	1448	1448	1448	1448	1448	1448	1448	1448	1473	1473	1473	1473	1473	1473	1473	1473	1473	1473	1473	1473	1473	1473	1473	1473	1473	1473	1473	1473	1473	1473	1473	1473	1473	1473	1473	1473	1473	1473	1473	1473	1473	1473	1473	1473	1473	1473	1473	1473	1473	1473	1473	1473	1472	1473	1472	1473	1472	1473	1472	1473	1473	1473	1472	1473	1473	1473	1471	1471	1473	1472	1473	1473	1473	1473
Bioc.SM (OH) C16:1	809	809	809	811	812	809	808	812	813	813	814	814	813	811	814	814	814	814	813	814	814	814	814	814	814	813	813	813	813	813	813	814	813	813	813	813	813	813	814	813	813	813	812	814	814	813	810	808	808	811	810	813	812	812	814	814	814	812	814	813	812	812	814	814	809	808	813	813	814	814	814	814	813	814	814	814	812	814	279	279	279	279	277	278	279	279	279	279	279	279	279	278	279	279	279	279	279	279	279	279	279	279	279	279	279	279	279	279	279	279	279	279	279	279	279	279	279	279	279	279	279	279	279	279	279	279	279	279	279	279	279	279	279	279	279	279	279	279	279	279	279	279	279	279	279	279	279	279	279	279	279	279	279	279	279	279	279	279	279	279	279	279	279	279	279	279	279	279	279	279	279	279	279	279	279	279	279	279	279	279	279	279	279	279	279	279	279	279	279	279	279	279	279	279	279	277	278	279	279	279	279	279	279	279	278	279	279	279	279	610	610	610	610	606	608	608	610	609	610	610	607	610	610	610	610	610	610	607	609	610	610	610	610	610	610	610	610	610	610	610	1446	1448	1448	1448	1448	1448	1447	1448	1448	1445	1448	1448	1448	1448	1448	1448	1448	1448	1448	1448	1448	1448	1448	1448	1448	1448	1447	1448	1448	1448	1448	1448	1448	1448	1448	1448	1447	1448	1448	1448	1448	1448	1448	1448	1448	1448	1448	1448	1448	1448	1448	1448	1448	1448	1448	1448	1448	1448	1448	1448	1448	1448	1448	1448	1448	1448	1447	1448	1448	1448	1448	1448	1447	1448	1448	1448	1448	1448	1448	1448	1448	1448	1448	1448	1448	1448	1448	1448	1448	1447	1448	1448	1448	1448	1448	1448	1448	1448	1448	1448	1448	1448	1448	1448	1448	1448	1448	1448	1448	1448	1448	1448	1448	1448	1448	1448	1448	1448	1448	1448	1448	1473	1473	1473	1473	1473	1473	1473	1473	1473	1473	1473	1473	1473	1473	1473	1473	1473	1473	1473	1473	1473	1473	1473	1473	1473	1473	1473	1473	1473	1473	1473	1473	1473	1473	1473	1473	1473	1473	1473	1473	1473	1473	1473	1473	1472	1473	1472	1473	1472	1473	1472	1473	1473	1473	1472	1473	1473	1473	1471	1471	1473	1472	1473	1473	1473	1473
Bioc.SM (OH) C22:1	809	809	809	811	812	809	808	812	813	813	814	814	813	811	814	814	814	814	813	814	814	814	814	814	814	813	813	813	813	813	813	814	813	813	813	813	813	813	814	813	813	813	812	814	814	813	810	808	808	811	810	813	812	812	814	814	814	812	814	813	812	812	814	814	809	808	813	813	814	814	814	814	813	814	814	814	812	814	279	279	279	279	277	278	279	279	279	279	279	279	279	278	279	279	279	279	279	279	279	279	279	279	279	279	279	279	279	279	279	279	279	279	279	279	279	279	279	279	279	279	279	279	279	279	279	279	279	279	279	279	279	279	279	279	279	279	279	279	279	279	279	279	279	279	279	279	279	279	279	279	279	279	279	279	279	279	279	279	279	279	279	279	279	279	279	279	279	279	279	279	279	279	279	279	279	279	279	279	279	279	279	279	279	279	279	279	279	279	279	279	279	279	279	279	279	277	278	279	279	279	279	279	279	279	278	279	279	279	279	610	610	610	610	606	608	608	610	609	610	610	607	610	610	610	610	610	610	607	609	610	610	610	610	610	610	610	610	610	610	610	1446	1448	1448	1448	1448	1448	1447	1448	1448	1445	1448	1448	1448	1448	1448	1448	1448	1448	1448	1448	1448	1448	1448	1448	1448	1448	1447	1448	1448	1448	1448	1448	1448	1448	1448	1448	1447	1448	1448	1448	1448	1448	1448	1448	1448	1448	1448	1448	1448	1448	1448	1448	1448	1448	1448	1448	1448	1448	1448	1448	1448	1448	1448	1448	1448	1448	1447	1448	1448	1448	1448	1448	1447	1448	1448	1448	1448	1448	1448	1448	1448	1448	1448	1448	1448	1448	1448	1448	1448	1447	1448	1448	1448	1448	1448	1448	1448	1448	1448	1448	1448	1448	1448	1448	1448	1448	1448	1448	1448	1448	1448	1448	1448	1448	1448	1448	1448	1448	1448	1448	1448	1473	1473	1473	1473	1473	1473	1473	1473	1473	1473	1473	1473	1473	1473	1473	1473	1473	1473	1473	1473	1473	1473	1473	1473	1473	1473	1473	1473	1473	1473	1473	1473	1473	1473	1473	1473	1473	1473	1473	1473	1473	1473	1473	1473	1472	1473	1472	1473	1472	1473	1472	1473	1473	1473	1472	1473	1473	1473	1471	1471	1473	1472	1473	1473	1473	1473
Bioc.SM (OH) C22:2	809	809	809	811	812	809	808	812	813	813	814	814	813	811	814	814	814	814	813	814	814	814	814	814	814	813	813	813	813	813	813	814	813	813	813	813	813	813	814	813	813	813	812	814	814	813	810	808	808	811	810	813	812	812	814	814	814	812	814	813	812	812	814	814	809	808	813	813	814	814	814	814	813	814	814	814	812	814	279	279	279	279	277	278	279	279	279	279	279	279	279	278	279	279	279	279	279	279	279	279	279	279	279	279	279	279	279	279	279	279	279	279	279	279	279	279	279	279	279	279	279	279	279	279	279	279	279	279	279	279	279	279	279	279	279	279	279	279	279	279	279	279	279	279	279	279	279	279	279	279	279	279	279	279	279	279	279	279	279	279	279	279	279	279	279	279	279	279	279	279	279	279	279	279	279	279	279	279	279	279	279	279	279	279	279	279	279	279	279	279	279	279	279	279	279	277	278	279	279	279	279	279	279	279	278	279	279	279	279	610	610	610	610	606	608	608	610	609	610	610	607	610	610	610	610	610	610	607	609	610	610	610	610	610	610	610	610	610	610	610	1446	1448	1448	1448	1448	1448	1447	1448	1448	1445	1448	1448	1448	1448	1448	1448	1448	1448	1448	1448	1448	1448	1448	1448	1448	1448	1447	1448	1448	1448	1448	1448	1448	1448	1448	1448	1447	1448	1448	1448	1448	1448	1448	1448	1448	1448	1448	1448	1448	1448	1448	1448	1448	1448	1448	1448	1448	1448	1448	1448	1448	1448	1448	1448	1448	1448	1447	1448	1448	1448	1448	1448	1447	1448	1448	1448	1448	1448	1448	1448	1448	1448	1448	1448	1448	1448	1448	1448	1448	1447	1448	1448	1448	1448	1448	1448	1448	1448	1448	1448	1448	1448	1448	1448	1448	1448	1448	1448	1448	1448	1448	1448	1448	1448	1448	1448	1448	1448	1448	1448	1448	1473	1473	1473	1473	1473	1473	1473	1473	1473	1473	1473	1473	1473	1473	1473	1473	1473	1473	1473	1473	1473	1473	1473	1473	1473	1473	1473	1473	1473	1473	1473	1473	1473	1473	1473	1473	1473	1473	1473	1473	1473	1473	1473	1473	1472	1473	1472	1473	1472	1473	1472	1473	1473	1473	1472	1473	1473	1473	1471	1471	1473	1472	1473	1473	1473	1473
Bioc.SM (OH) C24:1	809	809	809	811	812	809	808	812	813	813	814	814	813	811	814	814	814	814	813	814	814	814	814	814	814	813	813	813	813	813	813	814	813	813	813	813	813	813	814	813	813	813	812	814	814	813	810	808	808	811	810	813	812	812	814	814	814	812	814	813	812	812	814	814	809	808	813	813	814	814	814	814	813	814	814	814	812	814	279	279	279	279	277	278	279	279	279	279	279	279	279	278	279	279	279	279	279	279	279	279	279	279	279	279	279	279	279	279	279	279	279	279	279	279	279	279	279	279	279	279	279	279	279	279	279	279	279	279	279	279	279	279	279	279	279	279	279	279	279	279	279	279	279	279	279	279	279	279	279	279	279	279	279	279	279	279	279	279	279	279	279	279	279	279	279	279	279	279	279	279	279	279	279	279	279	279	279	279	279	279	279	279	279	279	279	279	279	279	279	279	279	279	279	279	279	277	278	279	279	279	279	279	279	279	278	279	279	279	279	610	610	610	610	606	608	608	610	609	610	610	607	610	610	610	610	610	610	607	609	610	610	610	610	610	610	610	610	610	610	610	1446	1448	1448	1448	1448	1448	1447	1448	1448	1445	1448	1448	1448	1448	1448	1448	1448	1448	1448	1448	1448	1448	1448	1448	1448	1448	1447	1448	1448	1448	1448	1448	1448	1448	1448	1448	1447	1448	1448	1448	1448	1448	1448	1448	1448	1448	1448	1448	1448	1448	1448	1448	1448	1448	1448	1448	1448	1448	1448	1448	1448	1448	1448	1448	1448	1448	1447	1448	1448	1448	1448	1448	1447	1448	1448	1448	1448	1448	1448	1448	1448	1448	1448	1448	1448	1448	1448	1448	1448	1447	1448	1448	1448	1448	1448	1448	1448	1448	1448	1448	1448	1448	1448	1448	1448	1448	1448	1448	1448	1448	1448	1448	1448	1448	1448	1448	1448	1448	1448	1448	1448	1473	1473	1473	1473	1473	1473	1473	1473	1473	1473	1473	1473	1473	1473	1473	1473	1473	1473	1473	1473	1473	1473	1473	1473	1473	1473	1473	1473	1473	1473	1473	1473	1473	1473	1473	1473	1473	1473	1473	1473	1473	1473	1473	1473	1472	1473	1472	1473	1472	1473	1472	1473	1473	1473	1472	1473	1473	1473	1471	1471	1473	1472	1473	1473	1473	1473
Bioc.SM C16:0	809	809	809	811	812	809	808	812	813	813	814	814	813	811	814	814	814	814	813	814	814	814	814	814	814	813	813	813	813	813	813	814	813	813	813	813	813	813	814	813	813	813	812	814	814	813	810	808	808	811	810	813	812	812	814	814	814	812	814	813	812	812	814	814	809	808	813	813	814	814	814	814	813	814	814	814	812	814	279	279	279	279	277	278	279	279	279	279	279	279	279	278	279	279	279	279	279	279	279	279	279	279	279	279	279	279	279	279	279	279	279	279	279	279	279	279	279	279	279	279	279	279	279	279	279	279	279	279	279	279	279	279	279	279	279	279	279	279	279	279	279	279	279	279	279	279	279	279	279	279	279	279	279	279	279	279	279	279	279	279	279	279	279	279	279	279	279	279	279	279	279	279	279	279	279	279	279	279	279	279	279	279	279	279	279	279	279	279	279	279	279	279	279	279	279	277	278	279	279	279	279	279	279	279	278	279	279	279	279	610	610	610	610	606	608	608	610	609	610	610	607	610	610	610	610	610	610	607	609	610	610	610	610	610	610	610	610	610	610	610	1446	1448	1448	1448	1448	1448	1447	1448	1448	1445	1448	1448	1448	1448	1448	1448	1448	1448	1448	1448	1448	1448	1448	1448	1448	1448	1447	1448	1448	1448	1448	1448	1448	1448	1448	1448	1447	1448	1448	1448	1448	1448	1448	1448	1448	1448	1448	1448	1448	1448	1448	1448	1448	1448	1448	1448	1448	1448	1448	1448	1448	1448	1448	1448	1448	1448	1447	1448	1448	1448	1448	1448	1447	1448	1448	1448	1448	1448	1448	1448	1448	1448	1448	1448	1448	1448	1448	1448	1448	1447	1448	1448	1448	1448	1448	1448	1448	1448	1448	1448	1448	1448	1448	1448	1448	1448	1448	1448	1448	1448	1448	1448	1448	1448	1448	1448	1448	1448	1448	1448	1448	1473	1473	1473	1473	1473	1473	1473	1473	1473	1473	1473	1473	1473	1473	1473	1473	1473	1473	1473	1473	1473	1473	1473	1473	1473	1473	1473	1473	1473	1473	1473	1473	1473	1473	1473	1473	1473	1473	1473	1473	1473	1473	1473	1473	1472	1473	1472	1473	1472	1473	1472	1473	1473	1473	1472	1473	1473	1473	1471	1471	1473	1472	1473	1473	1473	1473
Bioc.SM C16:1	809	809	809	811	812	809	808	812	813	813	814	814	813	811	814	814	814	814	813	814	814	814	814	814	814	813	813	813	813	813	813	814	813	813	813	813	813	813	814	813	813	813	812	814	814	813	810	808	808	811	810	813	812	812	814	814	814	812	814	813	812	812	814	814	809	808	813	813	814	814	814	814	813	814	814	814	812	814	279	279	279	279	277	278	279	279	279	279	279	279	279	278	279	279	279	279	279	279	279	279	279	279	279	279	279	279	279	279	279	279	279	279	279	279	279	279	279	279	279	279	279	279	279	279	279	279	279	279	279	279	279	279	279	279	279	279	279	279	279	279	279	279	279	279	279	279	279	279	279	279	279	279	279	279	279	279	279	279	279	279	279	279	279	279	279	279	279	279	279	279	279	279	279	279	279	279	279	279	279	279	279	279	279	279	279	279	279	279	279	279	279	279	279	279	279	277	278	279	279	279	279	279	279	279	278	279	279	279	279	610	610	610	610	606	608	608	610	609	610	610	607	610	610	610	610	610	610	607	609	610	610	610	610	610	610	610	610	610	610	610	1446	1448	1448	1448	1448	1448	1447	1448	1448	1445	1448	1448	1448	1448	1448	1448	1448	1448	1448	1448	1448	1448	1448	1448	1448	1448	1447	1448	1448	1448	1448	1448	1448	1448	1448	1448	1447	1448	1448	1448	1448	1448	1448	1448	1448	1448	1448	1448	1448	1448	1448	1448	1448	1448	1448	1448	1448	1448	1448	1448	1448	1448	1448	1448	1448	1448	1447	1448	1448	1448	1448	1448	1447	1448	1448	1448	1448	1448	1448	1448	1448	1448	1448	1448	1448	1448	1448	1448	1448	1447	1448	1448	1448	1448	1448	1448	1448	1448	1448	1448	1448	1448	1448	1448	1448	1448	1448	1448	1448	1448	1448	1448	1448	1448	1448	1448	1448	1448	1448	1448	1448	1473	1473	1473	1473	1473	1473	1473	1473	1473	1473	1473	1473	1473	1473	1473	1473	1473	1473	1473	1473	1473	1473	1473	1473	1473	1473	1473	1473	1473	1473	1473	1473	1473	1473	1473	1473	1473	1473	1473	1473	1473	1473	1473	1473	1472	1473	1472	1473	1472	1473	1472	1473	1473	1473	1472	1473	1473	1473	1471	1471	1473	1472	1473	1473	1473	1473
Bioc.SM C18:0	809	809	809	811	812	809	808	812	813	813	814	814	813	811	814	814	814	814	813	814	814	814	814	814	814	813	813	813	813	813	813	814	813	813	813	813	813	813	814	813	813	813	812	814	814	813	810	808	808	811	810	813	812	812	814	814	814	812	814	813	812	812	814	814	809	808	813	813	814	814	814	814	813	814	814	814	812	814	279	279	279	279	277	278	279	279	279	279	279	279	279	278	279	279	279	279	279	279	279	279	279	279	279	279	279	279	279	279	279	279	279	279	279	279	279	279	279	279	279	279	279	279	279	279	279	279	279	279	279	279	279	279	279	279	279	279	279	279	279	279	279	279	279	279	279	279	279	279	279	279	279	279	279	279	279	279	279	279	279	279	279	279	279	279	279	279	279	279	279	279	279	279	279	279	279	279	279	279	279	279	279	279	279	279	279	279	279	279	279	279	279	279	279	279	279	277	278	279	279	279	279	279	279	279	278	279	279	279	279	610	610	610	610	606	608	608	610	609	610	610	607	610	610	610	610	610	610	607	609	610	610	610	610	610	610	610	610	610	610	610	1446	1448	1448	1448	1448	1448	1447	1448	1448	1445	1448	1448	1448	1448	1448	1448	1448	1448	1448	1448	1448	1448	1448	1448	1448	1448	1447	1448	1448	1448	1448	1448	1448	1448	1448	1448	1447	1448	1448	1448	1448	1448	1448	1448	1448	1448	1448	1448	1448	1448	1448	1448	1448	1448	1448	1448	1448	1448	1448	1448	1448	1448	1448	1448	1448	1448	1447	1448	1448	1448	1448	1448	1447	1448	1448	1448	1448	1448	1448	1448	1448	1448	1448	1448	1448	1448	1448	1448	1448	1447	1448	1448	1448	1448	1448	1448	1448	1448	1448	1448	1448	1448	1448	1448	1448	1448	1448	1448	1448	1448	1448	1448	1448	1448	1448	1448	1448	1448	1448	1448	1448	1473	1473	1473	1473	1473	1473	1473	1473	1473	1473	1473	1473	1473	1473	1473	1473	1473	1473	1473	1473	1473	1473	1473	1473	1473	1473	1473	1473	1473	1473	1473	1473	1473	1473	1473	1473	1473	1473	1473	1473	1473	1473	1473	1473	1472	1473	1472	1473	1472	1473	1472	1473	1473	1473	1472	1473	1473	1473	1471	1471	1473	1472	1473	1473	1473	1473
Bioc.SM C18:1	809	809	809	811	812	809	808	812	813	813	814	814	813	811	814	814	814	814	813	814	814	814	814	814	814	813	813	813	813	813	813	814	813	813	813	813	813	813	814	813	813	813	812	814	814	813	810	808	808	811	810	813	812	812	814	814	814	812	814	813	812	812	814	814	809	808	813	813	814	814	814	814	813	814	814	814	812	814	279	279	279	279	277	278	279	279	279	279	279	279	279	278	279	279	279	279	279	279	279	279	279	279	279	279	279	279	279	279	279	279	279	279	279	279	279	279	279	279	279	279	279	279	279	279	279	279	279	279	279	279	279	279	279	279	279	279	279	279	279	279	279	279	279	279	279	279	279	279	279	279	279	279	279	279	279	279	279	279	279	279	279	279	279	279	279	279	279	279	279	279	279	279	279	279	279	279	279	279	279	279	279	279	279	279	279	279	279	279	279	279	279	279	279	279	279	277	278	279	279	279	279	279	279	279	278	279	279	279	279	610	610	610	610	606	608	608	610	609	610	610	607	610	610	610	610	610	610	607	609	610	610	610	610	610	610	610	610	610	610	610	1446	1448	1448	1448	1448	1448	1447	1448	1448	1445	1448	1448	1448	1448	1448	1448	1448	1448	1448	1448	1448	1448	1448	1448	1448	1448	1447	1448	1448	1448	1448	1448	1448	1448	1448	1448	1447	1448	1448	1448	1448	1448	1448	1448	1448	1448	1448	1448	1448	1448	1448	1448	1448	1448	1448	1448	1448	1448	1448	1448	1448	1448	1448	1448	1448	1448	1447	1448	1448	1448	1448	1448	1447	1448	1448	1448	1448	1448	1448	1448	1448	1448	1448	1448	1448	1448	1448	1448	1448	1447	1448	1448	1448	1448	1448	1448	1448	1448	1448	1448	1448	1448	1448	1448	1448	1448	1448	1448	1448	1448	1448	1448	1448	1448	1448	1448	1448	1448	1448	1448	1448	1473	1473	1473	1473	1473	1473	1473	1473	1473	1473	1473	1473	1473	1473	1473	1473	1473	1473	1473	1473	1473	1473	1473	1473	1473	1473	1473	1473	1473	1473	1473	1473	1473	1473	1473	1473	1473	1473	1473	1473	1473	1473	1473	1473	1472	1473	1472	1473	1472	1473	1472	1473	1473	1473	1472	1473	1473	1473	1471	1471	1473	1472	1473	1473	1473	1473
Bioc.SM C20:2	809	809	809	811	812	809	808	812	813	813	814	814	813	811	814	814	814	814	813	814	814	814	814	814	814	813	813	813	813	813	813	814	813	813	813	813	813	813	814	813	813	813	812	814	814	813	810	808	808	811	810	813	812	812	814	814	814	812	814	813	812	812	814	814	809	808	813	813	814	814	814	814	813	814	814	814	812	814	279	279	279	279	277	278	279	279	279	279	279	279	279	278	279	279	279	279	279	279	279	279	279	279	279	279	279	279	279	279	279	279	279	279	279	279	279	279	279	279	279	279	279	279	279	279	279	279	279	279	279	279	279	279	279	279	279	279	279	279	279	279	279	279	279	279	279	279	279	279	279	279	279	279	279	279	279	279	279	279	279	279	279	279	279	279	279	279	279	279	279	279	279	279	279	279	279	279	279	279	279	279	279	279	279	279	279	279	279	279	279	279	279	279	279	279	279	277	278	279	279	279	279	279	279	279	278	279	279	279	279	610	610	610	610	606	608	608	610	609	610	610	607	610	610	610	610	610	610	607	609	610	610	610	610	610	610	610	610	610	610	610	1446	1448	1448	1448	1448	1448	1447	1448	1448	1445	1448	1448	1448	1448	1448	1448	1448	1448	1448	1448	1448	1448	1448	1448	1448	1448	1447	1448	1448	1448	1448	1448	1448	1448	1448	1448	1447	1448	1448	1448	1448	1448	1448	1448	1448	1448	1448	1448	1448	1448	1448	1448	1448	1448	1448	1448	1448	1448	1448	1448	1448	1448	1448	1448	1448	1448	1447	1448	1448	1448	1448	1448	1447	1448	1448	1448	1448	1448	1448	1448	1448	1448	1448	1448	1448	1448	1448	1448	1448	1447	1448	1448	1448	1448	1448	1448	1448	1448	1448	1448	1448	1448	1448	1448	1448	1448	1448	1448	1448	1448	1448	1448	1448	1448	1448	1448	1448	1448	1448	1448	1448	1473	1473	1473	1473	1473	1473	1473	1473	1473	1473	1473	1473	1473	1473	1473	1473	1473	1473	1473	1473	1473	1473	1473	1473	1473	1473	1473	1473	1473	1473	1473	1473	1473	1473	1473	1473	1473	1473	1473	1473	1473	1473	1473	1473	1472	1473	1472	1473	1472	1473	1472	1473	1473	1473	1472	1473	1473	1473	1471	1471	1473	1472	1473	1473	1473	1473
Bioc.SM C24:1	809	809	809	811	812	809	808	812	813	813	814	814	813	811	814	814	814	814	813	814	814	814	814	814	814	813	813	813	813	813	813	814	813	813	813	813	813	813	814	813	813	813	812	814	814	813	810	808	808	811	810	813	812	812	814	814	814	812	814	813	812	812	814	814	809	808	813	813	814	814	814	814	813	814	814	814	812	814	279	279	279	279	277	278	279	279	279	279	279	279	279	278	279	279	279	279	279	279	279	279	279	279	279	279	279	279	279	279	279	279	279	279	279	279	279	279	279	279	279	279	279	279	279	279	279	279	279	279	279	279	279	279	279	279	279	279	279	279	279	279	279	279	279	279	279	279	279	279	279	279	279	279	279	279	279	279	279	279	279	279	279	279	279	279	279	279	279	279	279	279	279	279	279	279	279	279	279	279	279	279	279	279	279	279	279	279	279	279	279	279	279	279	279	279	279	277	278	279	279	279	279	279	279	279	278	279	279	279	279	610	610	610	610	606	608	608	610	609	610	610	607	610	610	610	610	610	610	607	609	610	610	610	610	610	610	610	610	610	610	610	1446	1448	1448	1448	1448	1448	1447	1448	1448	1445	1448	1448	1448	1448	1448	1448	1448	1448	1448	1448	1448	1448	1448	1448	1448	1448	1447	1448	1448	1448	1448	1448	1448	1448	1448	1448	1447	1448	1448	1448	1448	1448	1448	1448	1448	1448	1448	1448	1448	1448	1448	1448	1448	1448	1448	1448	1448	1448	1448	1448	1448	1448	1448	1448	1448	1448	1447	1448	1448	1448	1448	1448	1447	1448	1448	1448	1448	1448	1448	1448	1448	1448	1448	1448	1448	1448	1448	1448	1448	1447	1448	1448	1448	1448	1448	1448	1448	1448	1448	1448	1448	1448	1448	1448	1448	1448	1448	1448	1448	1448	1448	1448	1448	1448	1448	1448	1448	1448	1448	1448	1448	1473	1473	1473	1473	1473	1473	1473	1473	1473	1473	1473	1473	1473	1473	1473	1473	1473	1473	1473	1473	1473	1473	1473	1473	1473	1473	1473	1473	1473	1473	1473	1473	1473	1473	1473	1473	1473	1473	1473	1473	1473	1473	1473	1473	1472	1473	1472	1473	1472	1473	1472	1473	1473	1473	1472	1473	1473	1473	1471	1471	1473	1472	1473	1473	1473	1473
Bioc.AAA	809	809	809	811	812	809	808	812	813	813	814	814	813	811	814	814	814	814	813	814	814	814	814	814	814	813	813	813	813	813	813	814	813	813	813	813	813	813	814	813	813	813	812	814	814	813	810	808	808	811	810	813	812	812	814	814	814	812	814	813	812	812	814	814	809	808	813	813	814	814	814	814	813	814	814	814	812	814	279	279	279	279	277	278	279	279	279	279	279	279	279	278	279	279	279	279	279	279	279	279	279	279	279	279	279	279	279	279	279	279	279	279	279	279	279	279	279	279	279	279	279	279	279	279	279	279	279	279	279	279	279	279	279	279	279	279	279	279	279	279	279	279	279	279	279	279	279	279	279	279	279	279	279	279	279	279	279	279	279	279	279	279	279	279	279	279	279	279	279	279	279	279	279	279	279	279	279	279	279	279	279	279	279	279	279	279	279	279	279	279	279	279	279	279	279	277	278	279	279	279	279	279	279	279	278	279	279	279	279	610	610	610	610	606	608	608	610	609	610	610	607	610	610	610	610	610	610	607	609	610	610	610	610	610	610	610	610	610	610	610	1446	1448	1448	1448	1448	1448	1447	1448	1448	1445	1448	1448	1448	1448	1448	1448	1448	1448	1448	1448	1448	1448	1448	1448	1448	1448	1447	1448	1448	1448	1448	1448	1448	1448	1448	1448	1447	1448	1448	1448	1448	1448	1448	1448	1448	1448	1448	1448	1448	1448	1448	1448	1448	1448	1448	1448	1448	1448	1448	1448	1448	1448	1448	1448	1448	1448	1447	1448	1448	1448	1448	1448	1447	1448	1448	1448	1448	1448	1448	1448	1448	1448	1448	1448	1448	1448	1448	1448	1448	1447	1448	1448	1448	1448	1448	1448	1448	1448	1448	1448	1448	1448	1448	1448	1448	1448	1448	1448	1448	1448	1448	1448	1448	1448	1448	1448	1448	1448	1448	1448	1448	1473	1473	1473	1473	1473	1473	1473	1473	1473	1473	1473	1473	1473	1473	1473	1473	1473	1473	1473	1473	1473	1473	1473	1473	1473	1473	1473	1473	1473	1473	1473	1473	1473	1473	1473	1473	1473	1473	1473	1473	1473	1473	1473	1473	1472	1473	1472	1473	1472	1473	1472	1473	1473	1473	1472	1473	1473	1473	1471	1471	1473	1472	1473	1473	1473	1473
Bioc.MUFA (PC)	809	809	809	811	812	809	808	812	813	813	814	814	813	811	814	814	814	814	813	814	814	814	814	814	814	813	813	813	813	813	813	814	813	813	813	813	813	813	814	813	813	813	812	814	814	813	810	808	808	811	810	813	812	812	814	814	814	812	814	813	812	812	814	814	809	808	813	813	814	814	814	814	813	814	814	814	812	814	279	279	279	279	277	278	279	279	279	279	279	279	279	278	279	279	279	279	279	279	279	279	279	279	279	279	279	279	279	279	279	279	279	279	279	279	279	279	279	279	279	279	279	279	279	279	279	279	279	279	279	279	279	279	279	279	279	279	279	279	279	279	279	279	279	279	279	279	279	279	279	279	279	279	279	279	279	279	279	279	279	279	279	279	279	279	279	279	279	279	279	279	279	279	279	279	279	279	279	279	279	279	279	279	279	279	279	279	279	279	279	279	279	279	279	279	279	277	278	279	279	279	279	279	279	279	278	279	279	279	279	610	610	610	610	606	608	608	610	609	610	610	607	610	610	610	610	610	610	607	609	610	610	610	610	610	610	610	610	610	610	610	1446	1448	1448	1448	1448	1448	1447	1448	1448	1445	1448	1448	1448	1448	1448	1448	1448	1448	1448	1448	1448	1448	1448	1448	1448	1448	1447	1448	1448	1448	1448	1448	1448	1448	1448	1448	1447	1448	1448	1448	1448	1448	1448	1448	1448	1448	1448	1448	1448	1448	1448	1448	1448	1448	1448	1448	1448	1448	1448	1448	1448	1448	1448	1448	1448	1448	1447	1448	1448	1448	1448	1448	1447	1448	1448	1448	1448	1448	1448	1448	1448	1448	1448	1448	1448	1448	1448	1448	1448	1447	1448	1448	1448	1448	1448	1448	1448	1448	1448	1448	1448	1448	1448	1448	1448	1448	1448	1448	1448	1448	1448	1448	1448	1448	1448	1448	1448	1448	1448	1448	1448	1473	1473	1473	1473	1473	1473	1473	1473	1473	1473	1473	1473	1473	1473	1473	1473	1473	1473	1473	1473	1473	1473	1473	1473	1473	1473	1473	1473	1473	1473	1473	1473	1473	1473	1473	1473	1473	1473	1473	1473	1473	1473	1473	1473	1472	1473	1472	1473	1472	1473	1472	1473	1473	1473	1472	1473	1473	1473	1471	1471	1473	1472	1473	1473	1473	1473
Bioc.PUFA (PC)	809	809	809	811	812	809	808	812	813	813	814	814	813	811	814	814	814	814	813	814	814	814	814	814	814	813	813	813	813	813	813	814	813	813	813	813	813	813	814	813	813	813	812	814	814	813	810	808	808	811	810	813	812	812	814	814	814	812	814	813	812	812	814	814	809	808	813	813	814	814	814	814	813	814	814	814	812	814	279	279	279	279	277	278	279	279	279	279	279	279	279	278	279	279	279	279	279	279	279	279	279	279	279	279	279	279	279	279	279	279	279	279	279	279	279	279	279	279	279	279	279	279	279	279	279	279	279	279	279	279	279	279	279	279	279	279	279	279	279	279	279	279	279	279	279	279	279	279	279	279	279	279	279	279	279	279	279	279	279	279	279	279	279	279	279	279	279	279	279	279	279	279	279	279	279	279	279	279	279	279	279	279	279	279	279	279	279	279	279	279	279	279	279	279	279	277	278	279	279	279	279	279	279	279	278	279	279	279	279	610	610	610	610	606	608	608	610	609	610	610	607	610	610	610	610	610	610	607	609	610	610	610	610	610	610	610	610	610	610	610	1446	1448	1448	1448	1448	1448	1447	1448	1448	1445	1448	1448	1448	1448	1448	1448	1448	1448	1448	1448	1448	1448	1448	1448	1448	1448	1447	1448	1448	1448	1448	1448	1448	1448	1448	1448	1447	1448	1448	1448	1448	1448	1448	1448	1448	1448	1448	1448	1448	1448	1448	1448	1448	1448	1448	1448	1448	1448	1448	1448	1448	1448	1448	1448	1448	1448	1447	1448	1448	1448	1448	1448	1447	1448	1448	1448	1448	1448	1448	1448	1448	1448	1448	1448	1448	1448	1448	1448	1448	1447	1448	1448	1448	1448	1448	1448	1448	1448	1448	1448	1448	1448	1448	1448	1448	1448	1448	1448	1448	1448	1448	1448	1448	1448	1448	1448	1448	1448	1448	1448	1448	1473	1473	1473	1473	1473	1473	1473	1473	1473	1473	1473	1473	1473	1473	1473	1473	1473	1473	1473	1473	1473	1473	1473	1473	1473	1473	1473	1473	1473	1473	1473	1473	1473	1473	1473	1473	1473	1473	1473	1473	1473	1473	1473	1473	1472	1473	1472	1473	1472	1473	1472	1473	1473	1473	1472	1473	1473	1473	1471	1471	1473	1472	1473	1473	1473	1473
Bioc.SFA (PC)	809	809	809	811	812	809	808	812	813	813	814	814	813	811	814	814	814	814	813	814	814	814	814	814	814	813	813	813	813	813	813	814	813	813	813	813	813	813	814	813	813	813	812	814	814	813	810	808	808	811	810	813	812	812	814	814	814	812	814	813	812	812	814	814	809	808	813	813	814	814	814	814	813	814	814	814	812	814	279	279	279	279	277	278	279	279	279	279	279	279	279	278	279	279	279	279	279	279	279	279	279	279	279	279	279	279	279	279	279	279	279	279	279	279	279	279	279	279	279	279	279	279	279	279	279	279	279	279	279	279	279	279	279	279	279	279	279	279	279	279	279	279	279	279	279	279	279	279	279	279	279	279	279	279	279	279	279	279	279	279	279	279	279	279	279	279	279	279	279	279	279	279	279	279	279	279	279	279	279	279	279	279	279	279	279	279	279	279	279	279	279	279	279	279	279	277	278	279	279	279	279	279	279	279	278	279	279	279	279	610	610	610	610	606	608	608	610	609	610	610	607	610	610	610	610	610	610	607	609	610	610	610	610	610	610	610	610	610	610	610	1446	1448	1448	1448	1448	1448	1447	1448	1448	1445	1448	1448	1448	1448	1448	1448	1448	1448	1448	1448	1448	1448	1448	1448	1448	1448	1447	1448	1448	1448	1448	1448	1448	1448	1448	1448	1447	1448	1448	1448	1448	1448	1448	1448	1448	1448	1448	1448	1448	1448	1448	1448	1448	1448	1448	1448	1448	1448	1448	1448	1448	1448	1448	1448	1448	1448	1447	1448	1448	1448	1448	1448	1447	1448	1448	1448	1448	1448	1448	1448	1448	1448	1448	1448	1448	1448	1448	1448	1448	1447	1448	1448	1448	1448	1448	1448	1448	1448	1448	1448	1448	1448	1448	1448	1448	1448	1448	1448	1448	1448	1448	1448	1448	1448	1448	1448	1448	1448	1448	1448	1448	1473	1473	1473	1473	1473	1473	1473	1473	1473	1473	1473	1473	1473	1473	1473	1473	1473	1473	1473	1473	1473	1473	1473	1473	1473	1473	1473	1473	1473	1473	1473	1473	1473	1473	1473	1473	1473	1473	1473	1473	1473	1473	1473	1473	1472	1473	1472	1473	1472	1473	1472	1473	1473	1473	1472	1473	1473	1473	1471	1471	1473	1472	1473	1473	1473	1473
Bioc.Total PC	809	809	809	811	812	809	808	812	813	813	814	814	813	811	814	814	814	814	813	814	814	814	814	814	814	813	813	813	813	813	813	814	813	813	813	813	813	813	814	813	813	813	812	814	814	813	810	808	808	811	810	813	812	812	814	814	814	812	814	813	812	812	814	814	809	808	813	813	814	814	814	814	813	814	814	814	812	814	279	279	279	279	277	278	279	279	279	279	279	279	279	278	279	279	279	279	279	279	279	279	279	279	279	279	279	279	279	279	279	279	279	279	279	279	279	279	279	279	279	279	279	279	279	279	279	279	279	279	279	279	279	279	279	279	279	279	279	279	279	279	279	279	279	279	279	279	279	279	279	279	279	279	279	279	279	279	279	279	279	279	279	279	279	279	279	279	279	279	279	279	279	279	279	279	279	279	279	279	279	279	279	279	279	279	279	279	279	279	279	279	279	279	279	279	279	277	278	279	279	279	279	279	279	279	278	279	279	279	279	610	610	610	610	606	608	608	610	609	610	610	607	610	610	610	610	610	610	607	609	610	610	610	610	610	610	610	610	610	610	610	1446	1448	1448	1448	1448	1448	1447	1448	1448	1445	1448	1448	1448	1448	1448	1448	1448	1448	1448	1448	1448	1448	1448	1448	1448	1448	1447	1448	1448	1448	1448	1448	1448	1448	1448	1448	1447	1448	1448	1448	1448	1448	1448	1448	1448	1448	1448	1448	1448	1448	1448	1448	1448	1448	1448	1448	1448	1448	1448	1448	1448	1448	1448	1448	1448	1448	1447	1448	1448	1448	1448	1448	1447	1448	1448	1448	1448	1448	1448	1448	1448	1448	1448	1448	1448	1448	1448	1448	1448	1447	1448	1448	1448	1448	1448	1448	1448	1448	1448	1448	1448	1448	1448	1448	1448	1448	1448	1448	1448	1448	1448	1448	1448	1448	1448	1448	1448	1448	1448	1448	1448	1472	1472	1472	1472	1472	1472	1472	1472	1472	1472	1472	1472	1472	1472	1472	1472	1472	1472	1472	1472	1472	1472	1472	1472	1472	1472	1472	1472	1472	1472	1472	1472	1472	1472	1472	1472	1472	1472	1472	1472	1472	1472	1472	1472	1471	1472	1471	1472	1471	1472	1471	1472	1472	1472	1471	1472	1472	1472	1470	1470	1472	1471	1472	1472	1472	1472
Bioc.Total PC aa	809	809	809	811	812	809	808	812	813	813	814	814	813	811	814	814	814	814	813	814	814	814	814	814	814	813	813	813	813	813	813	814	813	813	813	813	813	813	814	813	813	813	812	814	814	813	810	808	808	811	810	813	812	812	814	814	814	812	814	813	812	812	814	814	809	808	813	813	814	814	814	814	813	814	814	814	812	814	279	279	279	279	277	278	279	279	279	279	279	279	279	278	279	279	279	279	279	279	279	279	279	279	279	279	279	279	279	279	279	279	279	279	279	279	279	279	279	279	279	279	279	279	279	279	279	279	279	279	279	279	279	279	279	279	279	279	279	279	279	279	279	279	279	279	279	279	279	279	279	279	279	279	279	279	279	279	279	279	279	279	279	279	279	279	279	279	279	279	279	279	279	279	279	279	279	279	279	279	279	279	279	279	279	279	279	279	279	279	279	279	279	279	279	279	279	277	278	279	279	279	279	279	279	279	278	279	279	279	279	610	610	610	610	606	608	608	610	609	610	610	607	610	610	610	610	610	610	607	609	610	610	610	610	610	610	610	610	610	610	610	1446	1448	1448	1448	1448	1448	1447	1448	1448	1445	1448	1448	1448	1448	1448	1448	1448	1448	1448	1448	1448	1448	1448	1448	1448	1448	1447	1448	1448	1448	1448	1448	1448	1448	1448	1448	1447	1448	1448	1448	1448	1448	1448	1448	1448	1448	1448	1448	1448	1448	1448	1448	1448	1448	1448	1448	1448	1448	1448	1448	1448	1448	1448	1448	1448	1448	1447	1448	1448	1448	1448	1448	1447	1448	1448	1448	1448	1448	1448	1448	1448	1448	1448	1448	1448	1448	1448	1448	1448	1447	1448	1448	1448	1448	1448	1448	1448	1448	1448	1448	1448	1448	1448	1448	1448	1448	1448	1448	1448	1448	1448	1448	1448	1448	1448	1448	1448	1448	1448	1448	1448	1473	1473	1473	1473	1473	1473	1473	1473	1473	1473	1473	1473	1473	1473	1473	1473	1473	1473	1473	1473	1473	1473	1473	1473	1473	1473	1473	1473	1473	1473	1473	1473	1473	1473	1473	1473	1473	1473	1473	1473	1473	1473	1473	1473	1472	1473	1472	1473	1472	1473	1472	1473	1473	1473	1472	1473	1473	1473	1471	1471	1473	1472	1473	1473	1473	1473
Bioc.Total PC ae	809	809	809	811	812	809	808	812	813	813	814	814	813	811	814	814	814	814	813	814	814	814	814	814	814	813	813	813	813	813	813	814	813	813	813	813	813	813	814	813	813	813	812	814	814	813	810	808	808	811	810	813	812	812	814	814	814	812	814	813	812	812	814	814	809	808	813	813	814	814	814	814	813	814	814	814	812	814	279	279	279	279	277	278	279	279	279	279	279	279	279	278	279	279	279	279	279	279	279	279	279	279	279	279	279	279	279	279	279	279	279	279	279	279	279	279	279	279	279	279	279	279	279	279	279	279	279	279	279	279	279	279	279	279	279	279	279	279	279	279	279	279	279	279	279	279	279	279	279	279	279	279	279	279	279	279	279	279	279	279	279	279	279	279	279	279	279	279	279	279	279	279	279	279	279	279	279	279	279	279	279	279	279	279	279	279	279	279	279	279	279	279	279	279	279	277	278	279	279	279	279	279	279	279	278	279	279	279	279	610	610	610	610	606	608	608	610	609	610	610	607	610	610	610	610	610	610	607	609	610	610	610	610	610	610	610	610	610	610	610	1446	1448	1448	1448	1448	1448	1447	1448	1448	1445	1448	1448	1448	1448	1448	1448	1448	1448	1448	1448	1448	1448	1448	1448	1448	1448	1447	1448	1448	1448	1448	1448	1448	1448	1448	1448	1447	1448	1448	1448	1448	1448	1448	1448	1448	1448	1448	1448	1448	1448	1448	1448	1448	1448	1448	1448	1448	1448	1448	1448	1448	1448	1448	1448	1448	1448	1447	1448	1448	1448	1448	1448	1447	1448	1448	1448	1448	1448	1448	1448	1448	1448	1448	1448	1448	1448	1448	1448	1448	1447	1448	1448	1448	1448	1448	1448	1448	1448	1448	1448	1448	1448	1448	1448	1448	1448	1448	1448	1448	1448	1448	1448	1448	1448	1448	1448	1448	1448	1448	1448	1448	1473	1473	1473	1473	1473	1473	1473	1473	1473	1473	1473	1473	1473	1473	1473	1473	1473	1473	1473	1473	1473	1473	1473	1473	1473	1473	1473	1473	1473	1473	1473	1473	1473	1473	1473	1473	1473	1473	1473	1473	1473	1473	1473	1473	1472	1473	1472	1473	1472	1473	1472	1473	1473	1473	1472	1473	1473	1473	1471	1471	1473	1472	1473	1473	1473	1473
Bioc.Total SM	809	809	809	811	812	809	808	812	813	813	814	814	813	811	814	814	814	814	813	814	814	814	814	814	814	813	813	813	813	813	813	814	813	813	813	813	813	813	814	813	813	813	812	814	814	813	810	808	808	811	810	813	812	812	814	814	814	812	814	813	812	812	814	814	809	808	813	813	814	814	814	814	813	814	814	814	812	814	279	279	279	279	277	278	279	279	279	279	279	279	279	278	279	279	279	279	279	279	279	279	279	279	279	279	279	279	279	279	279	279	279	279	279	279	279	279	279	279	279	279	279	279	279	279	279	279	279	279	279	279	279	279	279	279	279	279	279	279	279	279	279	279	279	279	279	279	279	279	279	279	279	279	279	279	279	279	279	279	279	279	279	279	279	279	279	279	279	279	279	279	279	279	279	279	279	279	279	279	279	279	279	279	279	279	279	279	279	279	279	279	279	279	279	279	279	277	278	279	279	279	279	279	279	279	278	279	279	279	279	610	610	610	610	606	608	608	610	609	610	610	607	610	610	610	610	610	610	607	609	610	610	610	610	610	610	610	610	610	610	610	1446	1448	1448	1448	1448	1448	1447	1448	1448	1445	1448	1448	1448	1448	1448	1448	1448	1448	1448	1448	1448	1448	1448	1448	1448	1448	1447	1448	1448	1448	1448	1448	1448	1448	1448	1448	1447	1448	1448	1448	1448	1448	1448	1448	1448	1448	1448	1448	1448	1448	1448	1448	1448	1448	1448	1448	1448	1448	1448	1448	1448	1448	1448	1448	1448	1448	1447	1448	1448	1448	1448	1448	1447	1448	1448	1448	1448	1448	1448	1448	1448	1448	1448	1448	1448	1448	1448	1448	1448	1447	1448	1448	1448	1448	1448	1448	1448	1448	1448	1448	1448	1448	1448	1448	1448	1448	1448	1448	1448	1448	1448	1448	1448	1448	1448	1448	1448	1448	1448	1448	1448	1473	1473	1473	1473	1473	1473	1473	1473	1473	1473	1473	1473	1473	1473	1473	1473	1473	1473	1473	1473	1473	1473	1473	1473	1473	1473	1473	1473	1473	1473	1473	1473	1473	1473	1473	1473	1473	1473	1473	1473	1473	1473	1473	1473	1472	1473	1472	1473	1472	1473	1472	1473	1473	1473	1472	1473	1473	1473	1471	1471	1473	1472	1473	1473	1473	1473
Bioc.Total SM-OH	809	809	809	811	812	809	808	812	813	813	814	814	813	811	814	814	814	814	813	814	814	814	814	814	814	813	813	813	813	813	813	814	813	813	813	813	813	813	814	813	813	813	812	814	814	813	810	808	808	811	810	813	812	812	814	814	814	812	814	813	812	812	814	814	809	808	813	813	814	814	814	814	813	814	814	814	812	814	279	279	279	279	277	278	279	279	279	279	279	279	279	278	279	279	279	279	279	279	279	279	279	279	279	279	279	279	279	279	279	279	279	279	279	279	279	279	279	279	279	279	279	279	279	279	279	279	279	279	279	279	279	279	279	279	279	279	279	279	279	279	279	279	279	279	279	279	279	279	279	279	279	279	279	279	279	279	279	279	279	279	279	279	279	279	279	279	279	279	279	279	279	279	279	279	279	279	279	279	279	279	279	279	279	279	279	279	279	279	279	279	279	279	279	279	279	277	278	279	279	279	279	279	279	279	278	279	279	279	279	610	610	610	610	606	608	608	610	609	610	610	607	610	610	610	610	610	610	607	609	610	610	610	610	610	610	610	610	610	610	610	1446	1448	1448	1448	1448	1448	1447	1448	1448	1445	1448	1448	1448	1448	1448	1448	1448	1448	1448	1448	1448	1448	1448	1448	1448	1448	1447	1448	1448	1448	1448	1448	1448	1448	1448	1448	1447	1448	1448	1448	1448	1448	1448	1448	1448	1448	1448	1448	1448	1448	1448	1448	1448	1448	1448	1448	1448	1448	1448	1448	1448	1448	1448	1448	1448	1448	1447	1448	1448	1448	1448	1448	1447	1448	1448	1448	1448	1448	1448	1448	1448	1448	1448	1448	1448	1448	1448	1448	1448	1447	1448	1448	1448	1448	1448	1448	1448	1448	1448	1448	1448	1448	1448	1448	1448	1448	1448	1448	1448	1448	1448	1448	1448	1448	1448	1448	1448	1448	1448	1448	1448	1472	1472	1472	1472	1472	1472	1472	1472	1472	1472	1472	1472	1472	1472	1472	1472	1472	1472	1472	1472	1472	1472	1472	1472	1472	1472	1472	1472	1472	1472	1472	1472	1472	1472	1472	1472	1472	1472	1472	1472	1472	1472	1472	1472	1471	1472	1472	1472	1471	1472	1472	1472	1472	1472	1472	1472	1472	1472	1470	1470	1472	1471	1472	1472	1472	1472
Bioc.Total SM-non OH	809	809	809	811	812	809	808	812	813	813	814	814	813	811	814	814	814	814	813	814	814	814	814	814	814	813	813	813	813	813	813	814	813	813	813	813	813	813	814	813	813	813	812	814	814	813	810	808	808	811	810	813	812	812	814	814	814	812	814	813	812	812	814	814	809	808	813	813	814	814	814	814	813	814	814	814	812	814	279	279	279	279	277	278	279	279	279	279	279	279	279	278	279	279	279	279	279	279	279	279	279	279	279	279	279	279	279	279	279	279	279	279	279	279	279	279	279	279	279	279	279	279	279	279	279	279	279	279	279	279	279	279	279	279	279	279	279	279	279	279	279	279	279	279	279	279	279	279	279	279	279	279	279	279	279	279	279	279	279	279	279	279	279	279	279	279	279	279	279	279	279	279	279	279	279	279	279	279	279	279	279	279	279	279	279	279	279	279	279	279	279	279	279	279	279	277	278	279	279	279	279	279	279	279	278	279	279	279	279	610	610	610	610	606	608	608	610	609	610	610	607	610	610	610	610	610	610	607	609	610	610	610	610	610	610	610	610	610	610	610	1446	1448	1448	1448	1448	1448	1447	1448	1448	1445	1448	1448	1448	1448	1448	1448	1448	1448	1448	1448	1448	1448	1448	1448	1448	1448	1447	1448	1448	1448	1448	1448	1448	1448	1448	1448	1447	1448	1448	1448	1448	1448	1448	1448	1448	1448	1448	1448	1448	1448	1448	1448	1448	1448	1448	1448	1448	1448	1448	1448	1448	1448	1448	1448	1448	1448	1447	1448	1448	1448	1448	1448	1447	1448	1448	1448	1448	1448	1448	1448	1448	1448	1448	1448	1448	1448	1448	1448	1448	1447	1448	1448	1448	1448	1448	1448	1448	1448	1448	1448	1448	1448	1448	1448	1448	1448	1448	1448	1448	1448	1448	1448	1448	1448	1448	1448	1448	1448	1448	1448	1448	1473	1473	1473	1473	1473	1473	1473	1473	1473	1473	1473	1473	1473	1473	1473	1473	1473	1473	1473	1473	1473	1473	1473	1473	1473	1473	1473	1473	1473	1473	1473	1473	1473	1473	1473	1473	1473	1473	1473	1473	1473	1473	1473	1473	1472	1473	1472	1473	1472	1473	1472	1473	1473	1473	1472	1473	1473	1473	1471	1471	1473	1472	1473	1473	1473	1473
Bioc.Total lysoPC	809	809	809	811	812	809	808	812	813	813	814	814	813	811	814	814	814	814	813	814	814	814	814	814	814	813	813	813	813	813	813	814	813	813	813	813	813	813	814	813	813	813	812	814	814	813	810	808	808	811	810	813	812	812	814	814	814	812	814	813	812	812	814	814	809	808	813	813	814	814	814	814	813	814	814	814	812	814	279	279	279	279	277	278	279	279	279	279	279	279	279	278	279	279	279	279	279	279	279	279	279	279	279	279	279	279	279	279	279	279	279	279	279	279	279	279	279	279	279	279	279	279	279	279	279	279	279	279	279	279	279	279	279	279	279	279	279	279	279	279	279	279	279	279	279	279	279	279	279	279	279	279	279	279	279	279	279	279	279	279	279	279	279	279	279	279	279	279	279	279	279	279	279	279	279	279	279	279	279	279	279	279	279	279	279	279	279	279	279	279	279	279	279	279	279	277	278	279	279	279	279	279	279	279	278	279	279	279	279	610	610	610	610	606	608	608	610	609	610	610	607	610	610	610	610	610	610	607	609	610	610	610	610	610	610	610	610	610	610	610	1446	1448	1448	1448	1448	1448	1447	1448	1448	1445	1448	1448	1448	1448	1448	1448	1448	1448	1448	1448	1448	1448	1448	1448	1448	1448	1447	1448	1448	1448	1448	1448	1448	1448	1448	1448	1447	1448	1448	1448	1448	1448	1448	1448	1448	1448	1448	1448	1448	1448	1448	1448	1448	1448	1448	1448	1448	1448	1448	1448	1448	1448	1448	1448	1448	1448	1447	1448	1448	1448	1448	1448	1447	1448	1448	1448	1448	1448	1448	1448	1448	1448	1448	1448	1448	1448	1448	1448	1448	1447	1448	1448	1448	1448	1448	1448	1448	1448	1448	1448	1448	1448	1448	1448	1448	1448	1448	1448	1448	1448	1448	1448	1448	1448	1448	1448	1448	1448	1448	1448	1448	1473	1473	1473	1473	1473	1473	1473	1473	1473	1473	1473	1473	1473	1473	1473	1473	1473	1473	1473	1473	1473	1473	1473	1473	1473	1473	1473	1473	1473	1473	1473	1473	1473	1473	1473	1473	1473	1473	1473	1473	1473	1473	1473	1473	1472	1473	1472	1473	1472	1473	1472	1473	1473	1473	1472	1473	1473	1473	1471	1471	1473	1472	1473	1473	1473	1473
Bioc.PCaeC40:1	705	705	705	706	707	705	705	705	705	706	706	707	705	705	706	706	706	708	708	706	705	708	709	709	710	709	709	707	710	710	710	710	710	710	709	710	710	709	710	710	710	709	709	709	709	709	709	710	709	708	709	709	708	708	709	710	709	709	709	709	709	710	709	710	710	710	710	710	710	707	706	706	706	707	706	710	710	704	704	706	708	709	710	709	709	710	710	709	709	710	709	710	710	710	709	710	706	705	709	709	710	707	710	710	710	710	710	710	707	710	710	710	710	709	710	710	710	708	710	710	710	282	285	286	284	284	286	285	284	284	281	286	286	286	284	284	285	285	285	286	286	284	286	286	285	286	286	286	286	285	286	286	286	286	286	286	286	286	286	286	286	286	286	286	286	286	286	286	286	286	286	286	286	286	286	286	286	286	286	286	286	286	286	286	286	286	286	286	286	286	286	286	286	286	286	286	286	286	286	286	286	286	286	286	286	286	286	286	286	286	286	286	286	286	286	286	286	286	286	286	286	286	286	286	286	286	286	286	286	286	286	286	286	286	286	286	286	286	286	286	286	286	286	286	286	286	286	286	286	286	286	286	612	614	614	614	614	610	613	605	611	607	614	612	614	609	610	614	611	614	614	614	614	614	614	611	613	614	614	614	614	614	614	613	614	614	614	614	614	614	614	612	609	614	614	614	1471	1473	1473	1473	1473	1473	1472	1473	1473	1470	1473	1473	1471	1473	1473	1473	1473	1473	1473	1473	1473	1473	1473	1473	1473	1473	1473	1473	1473	1472	1473	1473	1473	1473	1473	1473	1473	1473	1473	1473	1473	1473	1473	1473	1473	1473	1473	1473	1473	1473	1473	1473	1473	1473	1473	1473	1473	1473	1472	1473	1473	1473	1472	1473	1473	1473	1473	1473	1473	1473	1473	1473	1473	1473	1473	1473	1473	1473	1473	1473	1473	1473	1473	1473	1473	1473	1473	1473	1473	1473	1473	1473	1473	1473	1473	1473	1473	1473	1473	1473	1473	1473	1473	1473	1473	1473	1473	1473	1473	1472	1473	1472	1473	1472	1473	1472	1473	1473	1473	1472	1473	1473	1473	1471	1471	1473	1472	1473	1473	1473	1473
Bioc.PCaeC40:2	705	705	705	706	707	705	705	705	705	706	706	707	705	705	706	706	706	708	708	706	705	708	709	709	710	709	709	707	710	710	710	710	710	710	709	710	710	709	710	710	710	709	709	709	709	709	709	710	709	708	709	709	708	708	709	710	709	709	709	709	709	710	709	710	710	710	710	710	710	707	706	706	706	707	706	710	710	704	704	706	708	709	710	709	709	710	710	709	709	710	709	710	710	710	709	710	706	705	709	709	710	707	710	710	710	710	710	710	707	710	710	710	710	709	710	710	710	708	710	710	710	282	285	286	284	284	286	285	284	284	281	286	286	286	284	284	285	285	285	286	286	284	286	286	285	286	286	286	286	285	286	286	286	286	286	286	286	286	286	286	286	286	286	286	286	286	286	286	286	286	286	286	286	286	286	286	286	286	286	286	286	286	286	286	286	286	286	286	286	286	286	286	286	286	286	286	286	286	286	286	286	286	286	286	286	286	286	286	286	286	286	286	286	286	286	286	286	286	286	286	286	286	286	286	286	286	286	286	286	286	286	286	286	286	286	286	286	286	286	286	286	286	286	286	286	286	286	286	286	286	286	286	612	614	614	614	614	610	613	605	611	607	614	612	614	609	610	614	611	614	614	614	614	614	614	611	613	614	614	614	614	614	614	613	614	614	614	614	614	614	614	612	609	614	614	614	1471	1473	1473	1473	1473	1473	1472	1473	1473	1470	1473	1473	1471	1473	1473	1473	1473	1473	1473	1473	1473	1473	1473	1473	1473	1473	1473	1473	1473	1472	1473	1473	1473	1473	1473	1473	1473	1473	1473	1473	1473	1473	1473	1473	1473	1473	1473	1473	1473	1473	1473	1473	1473	1473	1473	1473	1473	1473	1472	1473	1473	1473	1472	1473	1473	1473	1473	1473	1473	1473	1473	1473	1473	1473	1473	1473	1473	1473	1473	1473	1473	1473	1473	1473	1473	1473	1473	1473	1473	1473	1473	1473	1473	1473	1473	1473	1473	1473	1473	1473	1473	1473	1473	1473	1473	1473	1473	1473	1473	1472	1473	1472	1473	1472	1473	1472	1473	1473	1473	1472	1473	1473	1473	1471	1471	1473	1472	1473	1473	1473	1473
Bioc.PCaeC40:3	705	705	705	706	707	705	705	705	705	706	706	707	705	705	706	706	706	708	708	706	705	708	709	709	710	709	709	707	710	710	710	710	710	710	709	710	710	709	710	710	710	709	709	709	709	709	709	710	709	708	709	709	708	708	709	710	709	709	709	709	709	710	709	710	710	710	710	710	710	707	706	706	706	707	706	710	710	704	704	706	708	709	710	709	709	710	710	709	709	710	709	710	710	710	709	710	706	705	709	709	710	707	710	710	710	710	710	710	707	710	710	710	710	709	710	710	710	708	710	710	710	282	285	286	284	284	286	285	284	284	281	286	286	286	284	284	285	285	285	286	286	284	286	286	285	286	286	286	286	285	286	286	286	286	286	286	286	286	286	286	286	286	286	286	286	286	286	286	286	286	286	286	286	286	286	286	286	286	286	286	286	286	286	286	286	286	286	286	286	286	286	286	286	286	286	286	286	286	286	286	286	286	286	286	286	286	286	286	286	286	286	286	286	286	286	286	286	286	286	286	286	286	286	286	286	286	286	286	286	286	286	286	286	286	286	286	286	286	286	286	286	286	286	286	286	286	286	286	286	286	286	286	612	614	614	614	614	610	613	605	611	607	614	612	614	609	610	614	611	614	614	614	614	614	614	611	613	614	614	614	614	614	614	613	614	614	614	614	614	614	614	612	609	614	614	614	1471	1473	1473	1473	1473	1473	1472	1473	1473	1470	1473	1473	1471	1473	1473	1473	1473	1473	1473	1473	1473	1473	1473	1473	1473	1473	1473	1473	1473	1472	1473	1473	1473	1473	1473	1473	1473	1473	1473	1473	1473	1473	1473	1473	1473	1473	1473	1473	1473	1473	1473	1473	1473	1473	1473	1473	1473	1473	1472	1473	1473	1473	1472	1473	1473	1473	1473	1473	1473	1473	1473	1473	1473	1473	1473	1473	1473	1473	1473	1473	1473	1473	1473	1473	1473	1473	1473	1473	1473	1473	1473	1473	1473	1473	1473	1473	1473	1473	1473	1473	1473	1473	1473	1473	1473	1473	1473	1473	1473	1472	1473	1472	1473	1472	1473	1472	1473	1473	1473	1472	1473	1473	1473	1471	1471	1473	1472	1473	1473	1473	1473
Bioc.PCaeC40:4	705	705	705	706	707	705	705	705	705	706	706	707	705	705	706	706	706	708	708	706	705	708	709	709	710	709	709	707	710	710	710	710	710	710	709	710	710	709	710	710	710	709	709	709	709	709	709	710	709	708	709	709	708	708	709	710	709	709	709	709	709	710	709	710	710	710	710	710	710	707	706	706	706	707	706	710	710	704	704	706	708	709	710	709	709	710	710	709	709	710	709	710	710	710	709	710	706	705	709	709	710	707	710	710	710	710	710	710	707	710	710	710	710	709	710	710	710	708	710	710	710	282	285	286	284	284	286	285	284	284	281	286	286	286	284	284	285	285	285	286	286	284	286	286	285	286	286	286	286	285	286	286	286	286	286	286	286	286	286	286	286	286	286	286	286	286	286	286	286	286	286	286	286	286	286	286	286	286	286	286	286	286	286	286	286	286	286	286	286	286	286	286	286	286	286	286	286	286	286	286	286	286	286	286	286	286	286	286	286	286	286	286	286	286	286	286	286	286	286	286	286	286	286	286	286	286	286	286	286	286	286	286	286	286	286	286	286	286	286	286	286	286	286	286	286	286	286	286	286	286	286	286	612	614	614	614	614	610	613	605	611	607	614	612	614	609	610	614	611	614	614	614	614	614	614	611	613	614	614	614	614	614	614	613	614	614	614	614	614	614	614	612	609	614	614	614	1471	1473	1473	1473	1473	1473	1472	1473	1473	1470	1473	1473	1471	1473	1473	1473	1473	1473	1473	1473	1473	1473	1473	1473	1473	1473	1473	1473	1473	1472	1473	1473	1473	1473	1473	1473	1473	1473	1473	1473	1473	1473	1473	1473	1473	1473	1473	1473	1473	1473	1473	1473	1473	1473	1473	1473	1473	1473	1472	1473	1473	1473	1472	1473	1473	1473	1473	1473	1473	1473	1473	1473	1473	1473	1473	1473	1473	1473	1473	1473	1473	1473	1473	1473	1473	1473	1473	1473	1473	1473	1473	1473	1473	1473	1473	1473	1473	1473	1473	1473	1473	1473	1473	1473	1473	1473	1473	1473	1473	1472	1473	1472	1473	1472	1473	1472	1473	1473	1473	1472	1473	1473	1473	1471	1471	1473	1472	1473	1473	1473	1473
Bioc.PCaeC40:5	705	705	705	706	707	705	705	705	705	706	706	707	705	705	706	706	706	708	708	706	705	708	709	709	710	709	709	707	710	710	710	710	710	710	709	710	710	709	710	710	710	709	709	709	709	709	709	710	709	708	709	709	708	708	709	710	709	709	709	709	709	710	709	710	710	710	710	710	710	707	706	706	706	707	706	710	710	704	704	706	708	709	710	709	709	710	710	709	709	710	709	710	710	710	709	710	706	705	709	709	710	707	710	710	710	710	710	710	707	710	710	710	710	709	710	710	710	708	710	710	710	282	285	286	284	284	286	285	284	284	281	286	286	286	284	284	285	285	285	286	286	284	286	286	285	286	286	286	286	285	286	286	286	286	286	286	286	286	286	286	286	286	286	286	286	286	286	286	286	286	286	286	286	286	286	286	286	286	286	286	286	286	286	286	286	286	286	286	286	286	286	286	286	286	286	286	286	286	286	286	286	286	286	286	286	286	286	286	286	286	286	286	286	286	286	286	286	286	286	286	286	286	286	286	286	286	286	286	286	286	286	286	286	286	286	286	286	286	286	286	286	286	286	286	286	286	286	286	286	286	286	286	612	614	614	614	614	610	613	605	611	607	614	612	614	609	610	614	611	614	614	614	614	614	614	611	613	614	614	614	614	614	614	613	614	614	614	614	614	614	614	612	609	614	614	614	1471	1473	1473	1473	1473	1473	1472	1473	1473	1470	1473	1473	1471	1473	1473	1473	1473	1473	1473	1473	1473	1473	1473	1473	1473	1473	1473	1473	1473	1472	1473	1473	1473	1473	1473	1473	1473	1473	1473	1473	1473	1473	1473	1473	1473	1473	1473	1473	1473	1473	1473	1473	1473	1473	1473	1473	1473	1473	1472	1473	1473	1473	1472	1473	1473	1473	1473	1473	1473	1473	1473	1473	1473	1473	1473	1473	1473	1473	1473	1473	1473	1473	1473	1473	1473	1473	1473	1473	1473	1473	1473	1473	1473	1473	1473	1473	1473	1473	1473	1473	1473	1473	1473	1473	1473	1473	1473	1473	1473	1472	1473	1472	1473	1472	1473	1472	1473	1473	1473	1472	1473	1473	1473	1471	1471	1473	1472	1473	1473	1473	1473
Bioc.PCaeC40:6	705	705	705	706	707	705	705	705	705	706	706	707	705	705	706	706	706	708	708	706	705	708	709	709	710	709	709	707	710	710	710	710	710	710	709	710	710	709	710	710	710	709	709	709	709	709	709	710	709	708	709	709	708	708	709	710	709	709	709	709	709	710	709	710	710	710	710	710	710	707	706	706	706	707	706	710	710	704	704	706	708	709	710	709	709	710	710	709	709	710	709	710	710	710	709	710	706	705	709	709	710	707	710	710	710	710	710	710	707	710	710	710	710	709	710	710	710	708	710	710	710	282	285	286	284	284	286	285	284	284	281	286	286	286	284	284	285	285	285	286	286	284	286	286	285	286	286	286	286	285	286	286	286	286	286	286	286	286	286	286	286	286	286	286	286	286	286	286	286	286	286	286	286	286	286	286	286	286	286	286	286	286	286	286	286	286	286	286	286	286	286	286	286	286	286	286	286	286	286	286	286	286	286	286	286	286	286	286	286	286	286	286	286	286	286	286	286	286	286	286	286	286	286	286	286	286	286	286	286	286	286	286	286	286	286	286	286	286	286	286	286	286	286	286	286	286	286	286	286	286	286	286	612	614	614	614	614	610	613	605	611	607	614	612	614	609	610	614	611	614	614	614	614	614	614	611	613	614	614	614	614	614	614	613	614	614	614	614	614	614	614	612	609	614	614	614	1471	1473	1473	1473	1473	1473	1472	1473	1473	1470	1473	1473	1471	1473	1473	1473	1473	1473	1473	1473	1473	1473	1473	1473	1473	1473	1473	1473	1473	1472	1473	1473	1473	1473	1473	1473	1473	1473	1473	1473	1473	1473	1473	1473	1473	1473	1473	1473	1473	1473	1473	1473	1473	1473	1473	1473	1473	1473	1472	1473	1473	1473	1472	1473	1473	1473	1473	1473	1473	1473	1473	1473	1473	1473	1473	1473	1473	1473	1473	1473	1473	1473	1473	1473	1473	1473	1473	1473	1473	1473	1473	1473	1473	1473	1473	1473	1473	1473	1473	1473	1473	1473	1473	1473	1473	1473	1473	1473	1473	1472	1473	1472	1473	1472	1473	1472	1473	1473	1473	1472	1473	1473	1473	1471	1471	1473	1472	1473	1473	1473	1473
Bioc.PCaeC42:0	705	705	705	706	707	705	705	705	705	706	706	707	705	705	706	706	706	708	708	706	705	708	709	709	710	709	709	707	710	710	710	710	710	710	709	710	710	709	710	710	710	709	709	709	709	709	709	710	709	708	709	709	708	708	709	710	709	709	709	709	709	710	709	710	710	710	710	710	710	707	706	706	706	707	706	710	710	704	704	706	708	709	710	709	709	710	710	709	709	710	709	710	710	710	709	710	706	705	709	709	710	707	710	710	710	710	710	710	707	710	710	710	710	709	710	710	710	708	710	710	710	282	285	286	284	284	286	285	284	284	281	286	286	286	284	284	285	285	285	286	286	284	286	286	285	286	286	286	286	285	286	286	286	286	286	286	286	286	286	286	286	286	286	286	286	286	286	286	286	286	286	286	286	286	286	286	286	286	286	286	286	286	286	286	286	286	286	286	286	286	286	286	286	286	286	286	286	286	286	286	286	286	286	286	286	286	286	286	286	286	286	286	286	286	286	286	286	286	286	286	286	286	286	286	286	286	286	286	286	286	286	286	286	286	286	286	286	286	286	286	286	286	286	286	286	286	286	286	286	286	286	286	612	614	614	614	614	610	613	605	611	607	614	612	614	609	610	614	611	614	614	614	614	614	614	611	613	614	614	614	614	614	614	613	614	614	614	614	614	614	614	612	609	614	614	614	1471	1473	1473	1473	1473	1473	1472	1473	1473	1470	1473	1473	1471	1473	1473	1473	1473	1473	1473	1473	1473	1473	1473	1473	1473	1473	1473	1473	1473	1472	1473	1473	1473	1473	1473	1473	1473	1473	1473	1473	1473	1473	1473	1473	1473	1473	1473	1473	1473	1473	1473	1473	1473	1473	1473	1473	1473	1473	1472	1473	1473	1473	1472	1473	1473	1473	1473	1473	1473	1473	1473	1473	1473	1473	1473	1473	1473	1473	1473	1473	1473	1473	1473	1473	1473	1473	1473	1473	1473	1473	1473	1473	1473	1473	1473	1473	1473	1473	1473	1473	1473	1473	1473	1473	1473	1473	1473	1473	1473	1472	1473	1472	1473	1472	1473	1472	1473	1473	1473	1472	1473	1473	1473	1471	1471	1473	1472	1473	1473	1473	1473
Bioc.PCaeC42:1	705	705	705	706	707	705	705	705	705	706	706	707	705	705	706	706	706	708	708	706	705	708	709	709	710	709	709	707	710	710	710	710	710	710	709	710	710	709	710	710	710	709	709	709	709	709	709	710	709	708	709	709	708	708	709	710	709	709	709	709	709	710	709	710	710	710	710	710	710	707	706	706	706	707	706	710	710	704	704	706	708	709	710	709	709	710	710	709	709	710	709	710	710	710	709	710	706	705	709	709	710	707	710	710	710	710	710	710	707	710	710	710	710	709	710	710	710	708	710	710	710	282	285	286	284	284	286	285	284	284	281	286	286	286	284	284	285	285	285	286	286	284	286	286	285	286	286	286	286	285	286	286	286	286	286	286	286	286	286	286	286	286	286	286	286	286	286	286	286	286	286	286	286	286	286	286	286	286	286	286	286	286	286	286	286	286	286	286	286	286	286	286	286	286	286	286	286	286	286	286	286	286	286	286	286	286	286	286	286	286	286	286	286	286	286	286	286	286	286	286	286	286	286	286	286	286	286	286	286	286	286	286	286	286	286	286	286	286	286	286	286	286	286	286	286	286	286	286	286	286	286	286	612	614	614	614	614	610	613	605	611	607	614	612	614	609	610	614	611	614	614	614	614	614	614	611	613	614	614	614	614	614	614	613	614	614	614	614	614	614	614	612	609	614	614	614	1471	1473	1473	1473	1473	1473	1472	1473	1473	1470	1473	1473	1471	1473	1473	1473	1473	1473	1473	1473	1473	1473	1473	1473	1473	1473	1473	1473	1473	1472	1473	1473	1473	1473	1473	1473	1473	1473	1473	1473	1473	1473	1473	1473	1473	1473	1473	1473	1473	1473	1473	1473	1473	1473	1473	1473	1473	1473	1472	1473	1473	1473	1472	1473	1473	1473	1473	1473	1473	1473	1473	1473	1473	1473	1473	1473	1473	1473	1473	1473	1473	1473	1473	1473	1473	1473	1473	1473	1473	1473	1473	1473	1473	1473	1473	1473	1473	1473	1473	1473	1473	1473	1473	1473	1473	1473	1473	1473	1473	1472	1473	1472	1473	1472	1473	1472	1473	1473	1473	1472	1473	1473	1473	1471	1471	1473	1472	1473	1473	1473	1473
Bioc.PCaeC42:2	705	705	705	706	707	705	705	705	705	706	706	707	705	705	706	706	706	708	708	706	705	708	709	709	710	709	709	707	710	710	710	710	710	710	709	710	710	709	710	710	710	709	709	709	709	709	709	710	709	708	709	709	708	708	709	710	709	709	709	709	709	710	709	710	710	710	710	710	710	707	706	706	706	707	706	710	710	704	704	706	708	709	710	709	709	710	710	709	709	710	709	710	710	710	709	710	706	705	709	709	710	707	710	710	710	710	710	710	707	710	710	710	710	709	710	710	710	708	710	710	710	282	285	286	284	284	286	285	284	284	281	286	286	286	284	284	285	285	285	286	286	284	286	286	285	286	286	286	286	285	286	286	286	286	286	286	286	286	286	286	286	286	286	286	286	286	286	286	286	286	286	286	286	286	286	286	286	286	286	286	286	286	286	286	286	286	286	286	286	286	286	286	286	286	286	286	286	286	286	286	286	286	286	286	286	286	286	286	286	286	286	286	286	286	286	286	286	286	286	286	286	286	286	286	286	286	286	286	286	286	286	286	286	286	286	286	286	286	286	286	286	286	286	286	286	286	286	286	286	286	286	286	612	614	614	614	614	610	613	605	611	607	614	612	614	609	610	614	611	614	614	614	614	614	614	611	613	614	614	614	614	614	614	613	614	614	614	614	614	614	614	612	609	614	614	614	1471	1473	1473	1473	1473	1473	1472	1473	1473	1470	1473	1473	1471	1473	1473	1473	1473	1473	1473	1473	1473	1473	1473	1473	1473	1473	1473	1473	1473	1472	1473	1473	1473	1473	1473	1473	1473	1473	1473	1473	1473	1473	1473	1473	1473	1473	1473	1473	1473	1473	1473	1473	1473	1473	1473	1473	1473	1473	1472	1473	1473	1473	1472	1473	1473	1473	1473	1473	1473	1473	1473	1473	1473	1473	1473	1473	1473	1473	1473	1473	1473	1473	1473	1473	1473	1473	1473	1473	1473	1473	1473	1473	1473	1473	1473	1473	1473	1473	1473	1473	1473	1473	1473	1473	1473	1473	1473	1473	1473	1472	1473	1472	1473	1472	1473	1472	1473	1473	1473	1472	1473	1473	1473	1471	1471	1473	1472	1473	1473	1473	1473
Bioc.PCaeC42:3	705	705	705	706	707	705	705	705	705	706	706	707	705	705	706	706	706	708	708	706	705	708	709	709	710	709	709	707	710	710	710	710	710	710	709	710	710	709	710	710	710	709	709	709	709	709	709	710	709	708	709	709	708	708	709	710	709	709	709	709	709	710	709	710	710	710	710	710	710	707	706	706	706	707	706	710	710	704	704	706	708	709	710	709	709	710	710	709	709	710	709	710	710	710	709	710	706	705	709	709	710	707	710	710	710	710	710	710	707	710	710	710	710	709	710	710	710	708	710	710	710	282	285	286	284	284	286	285	284	284	281	286	286	286	284	284	285	285	285	286	286	284	286	286	285	286	286	286	286	285	286	286	286	286	286	286	286	286	286	286	286	286	286	286	286	286	286	286	286	286	286	286	286	286	286	286	286	286	286	286	286	286	286	286	286	286	286	286	286	286	286	286	286	286	286	286	286	286	286	286	286	286	286	286	286	286	286	286	286	286	286	286	286	286	286	286	286	286	286	286	286	286	286	286	286	286	286	286	286	286	286	286	286	286	286	286	286	286	286	286	286	286	286	286	286	286	286	286	286	286	286	286	612	614	614	614	614	610	613	605	611	607	614	612	614	609	610	614	611	614	614	614	614	614	614	611	613	614	614	614	614	614	614	613	614	614	614	614	614	614	614	612	609	614	614	614	1471	1473	1473	1473	1473	1473	1472	1473	1473	1470	1473	1473	1471	1473	1473	1473	1473	1473	1473	1473	1473	1473	1473	1473	1473	1473	1473	1473	1473	1472	1473	1473	1473	1473	1473	1473	1473	1473	1473	1473	1473	1473	1473	1473	1473	1473	1473	1473	1473	1473	1473	1473	1473	1473	1473	1473	1473	1473	1472	1473	1473	1473	1472	1473	1473	1473	1473	1473	1473	1473	1473	1473	1473	1473	1473	1473	1473	1473	1473	1473	1473	1473	1473	1473	1473	1473	1473	1473	1473	1473	1473	1473	1473	1473	1473	1473	1473	1473	1473	1473	1473	1473	1473	1473	1473	1473	1473	1473	1473	1472	1473	1472	1473	1472	1473	1472	1473	1473	1473	1472	1473	1473	1473	1471	1471	1473	1472	1473	1473	1473	1473
Bioc.PCaeC42:4	705	705	705	706	707	705	705	705	705	706	706	707	705	705	706	706	706	708	708	706	705	708	709	709	710	709	709	707	710	710	710	710	710	710	709	710	710	709	710	710	710	709	709	709	709	709	709	710	709	708	709	709	708	708	709	710	709	709	709	709	709	710	709	710	710	710	710	710	710	707	706	706	706	707	706	710	710	704	704	706	708	709	710	709	709	710	710	709	709	710	709	710	710	710	709	710	706	705	709	709	710	707	710	710	710	710	710	710	707	710	710	710	710	709	710	710	710	708	710	710	710	282	285	286	284	284	286	285	284	284	281	286	286	286	284	284	285	285	285	286	286	284	286	286	285	286	286	286	286	285	286	286	286	286	286	286	286	286	286	286	286	286	286	286	286	286	286	286	286	286	286	286	286	286	286	286	286	286	286	286	286	286	286	286	286	286	286	286	286	286	286	286	286	286	286	286	286	286	286	286	286	286	286	286	286	286	286	286	286	286	286	286	286	286	286	286	286	286	286	286	286	286	286	286	286	286	286	286	286	286	286	286	286	286	286	286	286	286	286	286	286	286	286	286	286	286	286	286	286	286	286	286	612	614	614	614	614	610	613	605	611	607	614	612	614	609	610	614	611	614	614	614	614	614	614	611	613	614	614	614	614	614	614	613	614	614	614	614	614	614	614	612	609	614	614	614	1471	1473	1473	1473	1473	1473	1472	1473	1473	1470	1473	1473	1471	1473	1473	1473	1473	1473	1473	1473	1473	1473	1473	1473	1473	1473	1473	1473	1473	1472	1473	1473	1473	1473	1473	1473	1473	1473	1473	1473	1473	1473	1473	1473	1473	1473	1473	1473	1473	1473	1473	1473	1473	1473	1473	1473	1473	1473	1472	1473	1473	1473	1472	1473	1473	1473	1473	1473	1473	1473	1473	1473	1473	1473	1473	1473	1473	1473	1473	1473	1473	1473	1473	1473	1473	1473	1473	1473	1473	1473	1473	1473	1473	1473	1473	1473	1473	1473	1473	1473	1473	1473	1473	1473	1473	1473	1473	1473	1473	1472	1473	1472	1473	1472	1473	1472	1473	1473	1473	1472	1473	1473	1473	1471	1471	1473	1472	1473	1473	1473	1473
Bioc.PCaeC42:5	705	705	705	706	707	705	705	705	705	706	706	707	705	705	706	706	706	708	708	706	705	708	709	709	710	709	709	707	710	710	710	710	710	710	709	710	710	709	710	710	710	709	709	709	709	709	709	710	709	708	709	709	708	708	709	710	709	709	709	709	709	710	709	710	710	710	710	710	710	707	706	706	706	707	706	710	710	704	704	706	708	709	710	709	709	710	710	709	709	710	709	710	710	710	709	710	706	705	709	709	710	707	710	710	710	710	710	710	707	710	710	710	710	709	710	710	710	708	710	710	710	282	285	286	284	284	286	285	284	284	281	286	286	286	284	284	285	285	285	286	286	284	286	286	285	286	286	286	286	285	286	286	286	286	286	286	286	286	286	286	286	286	286	286	286	286	286	286	286	286	286	286	286	286	286	286	286	286	286	286	286	286	286	286	286	286	286	286	286	286	286	286	286	286	286	286	286	286	286	286	286	286	286	286	286	286	286	286	286	286	286	286	286	286	286	286	286	286	286	286	286	286	286	286	286	286	286	286	286	286	286	286	286	286	286	286	286	286	286	286	286	286	286	286	286	286	286	286	286	286	286	286	612	614	614	614	614	610	613	605	611	607	614	612	614	609	610	614	611	614	614	614	614	614	614	611	613	614	614	614	614	614	614	613	614	614	614	614	614	614	614	612	609	614	614	614	1471	1473	1473	1473	1473	1473	1472	1473	1473	1470	1473	1473	1471	1473	1473	1473	1473	1473	1473	1473	1473	1473	1473	1473	1473	1473	1473	1473	1473	1472	1473	1473	1473	1473	1473	1473	1473	1473	1473	1473	1473	1473	1473	1473	1473	1473	1473	1473	1473	1473	1473	1473	1473	1473	1473	1473	1473	1473	1472	1473	1473	1473	1472	1473	1473	1473	1473	1473	1473	1473	1473	1473	1473	1473	1473	1473	1473	1473	1473	1473	1473	1473	1473	1473	1473	1473	1473	1473	1473	1473	1473	1473	1473	1473	1473	1473	1473	1473	1473	1473	1473	1473	1473	1473	1473	1473	1473	1473	1473	1472	1473	1472	1473	1472	1473	1472	1473	1473	1473	1472	1473	1473	1473	1471	1471	1473	1472	1473	1473	1473	1473
Bioc.PCaeC44:3	705	705	705	706	707	705	705	705	705	706	706	707	705	705	706	706	706	708	708	706	705	708	709	709	710	709	709	707	710	710	710	710	710	710	709	710	710	709	710	710	710	709	709	709	709	709	709	710	709	708	709	709	708	708	709	710	709	709	709	709	709	710	709	710	710	710	710	710	710	707	706	706	706	707	706	710	710	704	704	706	708	709	710	709	709	710	710	709	709	710	709	710	710	710	709	710	706	705	709	709	710	707	710	710	710	710	710	710	707	710	710	710	710	709	710	710	710	708	710	710	710	282	285	286	284	284	286	285	284	284	281	286	286	286	284	284	285	285	285	286	286	284	286	286	285	286	286	286	286	285	286	286	286	286	286	286	286	286	286	286	286	286	286	286	286	286	286	286	286	286	286	286	286	286	286	286	286	286	286	286	286	286	286	286	286	286	286	286	286	286	286	286	286	286	286	286	286	286	286	286	286	286	286	286	286	286	286	286	286	286	286	286	286	286	286	286	286	286	286	286	286	286	286	286	286	286	286	286	286	286	286	286	286	286	286	286	286	286	286	286	286	286	286	286	286	286	286	286	286	286	286	286	612	614	614	614	614	610	613	605	611	607	614	612	614	609	610	614	611	614	614	614	614	614	614	611	613	614	614	614	614	614	614	613	614	614	614	614	614	614	614	612	609	614	614	614	1471	1473	1473	1473	1473	1473	1472	1473	1473	1470	1473	1473	1471	1473	1473	1473	1473	1473	1473	1473	1473	1473	1473	1473	1473	1473	1473	1473	1473	1472	1473	1473	1473	1473	1473	1473	1473	1473	1473	1473	1473	1473	1473	1473	1473	1473	1473	1473	1473	1473	1473	1473	1473	1473	1473	1473	1473	1473	1472	1473	1473	1473	1472	1473	1473	1473	1473	1473	1473	1473	1473	1473	1473	1473	1473	1473	1473	1473	1473	1473	1473	1473	1473	1473	1473	1473	1473	1473	1473	1473	1473	1473	1473	1473	1473	1473	1473	1473	1473	1473	1473	1473	1473	1473	1473	1473	1473	1473	1473	1472	1473	1472	1473	1472	1473	1472	1473	1473	1473	1472	1473	1473	1473	1471	1471	1473	1472	1473	1473	1473	1473
Bioc.PCaeC44:4	705	705	705	706	707	705	705	705	705	706	706	707	705	705	706	706	706	708	708	706	705	708	709	709	710	709	709	707	710	710	710	710	710	710	709	710	710	709	710	710	710	709	709	709	709	709	709	710	709	708	709	709	708	708	709	710	709	709	709	709	709	710	709	710	710	710	710	710	710	707	706	706	706	707	706	710	710	704	704	706	708	709	710	709	709	710	710	709	709	710	709	710	710	710	709	710	706	705	709	709	710	707	710	710	710	710	710	710	707	710	710	710	710	709	710	710	710	708	710	710	710	282	285	286	284	284	286	285	284	284	281	286	286	286	284	284	285	285	285	286	286	284	286	286	285	286	286	286	286	285	286	286	286	286	286	286	286	286	286	286	286	286	286	286	286	286	286	286	286	286	286	286	286	286	286	286	286	286	286	286	286	286	286	286	286	286	286	286	286	286	286	286	286	286	286	286	286	286	286	286	286	286	286	286	286	286	286	286	286	286	286	286	286	286	286	286	286	286	286	286	286	286	286	286	286	286	286	286	286	286	286	286	286	286	286	286	286	286	286	286	286	286	286	286	286	286	286	286	286	286	286	286	612	614	614	614	614	610	613	605	611	607	614	612	614	609	610	614	611	614	614	614	614	614	614	611	613	614	614	614	614	614	614	613	614	614	614	614	614	614	614	612	609	614	614	614	1471	1473	1473	1473	1473	1473	1472	1473	1473	1470	1473	1473	1471	1473	1473	1473	1473	1473	1473	1473	1473	1473	1473	1473	1473	1473	1473	1473	1473	1472	1473	1473	1473	1473	1473	1473	1473	1473	1473	1473	1473	1473	1473	1473	1473	1473	1473	1473	1473	1473	1473	1473	1473	1473	1473	1473	1473	1473	1472	1473	1473	1473	1472	1473	1473	1473	1473	1473	1473	1473	1473	1473	1473	1473	1473	1473	1473	1473	1473	1473	1473	1473	1473	1473	1473	1473	1473	1473	1473	1473	1473	1473	1473	1473	1473	1473	1473	1473	1473	1473	1473	1473	1473	1473	1473	1473	1473	1473	1473	1472	1473	1472	1473	1472	1473	1472	1473	1473	1473	1472	1473	1473	1473	1471	1471	1473	1472	1473	1473	1473	1473
Bioc.PCaeC44:6	705	705	705	706	707	705	705	705	705	706	706	707	705	705	706	706	706	708	708	706	705	708	709	709	710	709	709	707	710	710	710	710	710	710	709	710	710	709	710	710	710	709	709	709	709	709	709	710	709	708	709	709	708	708	709	710	709	709	709	709	709	710	709	710	710	710	710	710	710	707	706	706	706	707	706	710	710	704	704	706	708	709	710	709	709	710	710	709	709	710	709	710	710	710	709	710	706	705	709	709	710	707	710	710	710	710	710	710	707	710	710	710	710	709	710	710	710	708	710	710	710	282	285	286	284	284	286	285	284	284	281	286	286	286	284	284	285	285	285	286	286	284	286	286	285	286	286	286	286	285	286	286	286	286	286	286	286	286	286	286	286	286	286	286	286	286	286	286	286	286	286	286	286	286	286	286	286	286	286	286	286	286	286	286	286	286	286	286	286	286	286	286	286	286	286	286	286	286	286	286	286	286	286	286	286	286	286	286	286	286	286	286	286	286	286	286	286	286	286	286	286	286	286	286	286	286	286	286	286	286	286	286	286	286	286	286	286	286	286	286	286	286	286	286	286	286	286	286	286	286	286	286	612	614	614	614	614	610	613	605	611	607	614	612	614	609	610	614	611	614	614	614	614	614	614	611	613	614	614	614	614	614	614	613	614	614	614	614	614	614	614	612	609	614	614	614	1471	1473	1473	1473	1473	1473	1472	1473	1473	1470	1473	1473	1471	1473	1473	1473	1473	1473	1473	1473	1473	1473	1473	1473	1473	1473	1473	1473	1473	1472	1473	1473	1473	1473	1473	1473	1473	1473	1473	1473	1473	1473	1473	1473	1473	1473	1473	1473	1473	1473	1473	1473	1473	1473	1473	1473	1473	1473	1472	1473	1473	1473	1472	1473	1473	1473	1473	1473	1473	1473	1473	1473	1473	1473	1473	1473	1473	1473	1473	1473	1473	1473	1473	1473	1473	1473	1473	1473	1473	1473	1473	1473	1473	1473	1473	1473	1473	1473	1473	1473	1473	1473	1473	1473	1473	1473	1473	1473	1473	1472	1473	1472	1473	1472	1473	1472	1473	1473	1473	1472	1473	1473	1473	1471	1471	1473	1472	1473	1473	1473	1473
Bioc.lysoPCaC16:0	705	705	705	706	707	705	705	705	705	706	706	707	705	705	706	706	706	708	708	706	705	708	709	709	710	709	709	707	710	710	710	710	710	710	709	710	710	709	710	710	710	709	709	709	709	709	709	710	709	708	709	709	708	708	709	710	709	709	709	709	709	710	709	710	710	710	710	710	710	707	706	706	706	707	706	710	710	704	704	706	708	709	710	709	709	710	710	709	709	710	709	710	710	710	709	710	706	705	709	709	710	707	710	710	710	710	710	710	707	710	710	710	710	709	710	710	710	708	710	710	710	282	285	286	284	284	286	285	284	284	281	286	286	286	284	284	285	285	285	286	286	284	286	286	285	286	286	286	286	285	286	286	286	286	286	286	286	286	286	286	286	286	286	286	286	286	286	286	286	286	286	286	286	286	286	286	286	286	286	286	286	286	286	286	286	286	286	286	286	286	286	286	286	286	286	286	286	286	286	286	286	286	286	286	286	286	286	286	286	286	286	286	286	286	286	286	286	286	286	286	286	286	286	286	286	286	286	286	286	286	286	286	286	286	286	286	286	286	286	286	286	286	286	286	286	286	286	286	286	286	286	286	612	614	614	614	614	610	613	605	611	607	614	612	614	609	610	614	611	614	614	614	614	614	614	611	613	614	614	614	614	614	614	613	614	614	614	614	614	614	614	612	609	614	614	614	1471	1473	1473	1473	1473	1473	1472	1473	1473	1470	1473	1473	1471	1473	1473	1473	1473	1473	1473	1473	1473	1473	1473	1473	1473	1473	1473	1473	1473	1472	1473	1473	1473	1473	1473	1473	1473	1473	1473	1473	1473	1473	1473	1473	1473	1473	1473	1473	1473	1473	1473	1473	1473	1473	1473	1473	1473	1473	1472	1473	1473	1473	1472	1473	1473	1473	1473	1473	1473	1473	1473	1473	1473	1473	1473	1473	1473	1473	1473	1473	1473	1473	1473	1473	1473	1473	1473	1473	1473	1473	1473	1473	1473	1473	1473	1473	1473	1473	1473	1473	1473	1473	1473	1473	1473	1473	1473	1473	1473	1472	1473	1472	1473	1472	1473	1472	1473	1473	1473	1472	1473	1473	1473	1471	1471	1473	1472	1473	1473	1473	1473
Bioc.lysoPCaC16:1	705	705	705	706	707	705	705	705	705	706	706	707	705	705	706	706	706	708	708	706	705	708	709	709	710	709	709	707	710	710	710	710	710	710	709	710	710	709	710	710	710	709	709	709	709	709	709	710	709	708	709	709	708	708	709	710	709	709	709	709	709	710	709	710	710	710	710	710	710	707	706	706	706	707	706	710	710	704	704	706	708	709	710	709	709	710	710	709	709	710	709	710	710	710	709	710	706	705	709	709	710	707	710	710	710	710	710	710	707	710	710	710	710	709	710	710	710	708	710	710	710	282	285	286	284	284	286	285	284	284	281	286	286	286	284	284	285	285	285	286	286	284	286	286	285	286	286	286	286	285	286	286	286	286	286	286	286	286	286	286	286	286	286	286	286	286	286	286	286	286	286	286	286	286	286	286	286	286	286	286	286	286	286	286	286	286	286	286	286	286	286	286	286	286	286	286	286	286	286	286	286	286	286	286	286	286	286	286	286	286	286	286	286	286	286	286	286	286	286	286	286	286	286	286	286	286	286	286	286	286	286	286	286	286	286	286	286	286	286	286	286	286	286	286	286	286	286	286	286	286	286	286	612	614	614	614	614	610	613	605	611	607	614	612	614	609	610	614	611	614	614	614	614	614	614	611	613	614	614	614	614	614	614	613	614	614	614	614	614	614	614	612	609	614	614	614	1471	1473	1473	1473	1473	1473	1472	1473	1473	1470	1473	1473	1471	1473	1473	1473	1473	1473	1473	1473	1473	1473	1473	1473	1473	1473	1473	1473	1473	1472	1473	1473	1473	1473	1473	1473	1473	1473	1473	1473	1473	1473	1473	1473	1473	1473	1473	1473	1473	1473	1473	1473	1473	1473	1473	1473	1473	1473	1472	1473	1473	1473	1472	1473	1473	1473	1473	1473	1473	1473	1473	1473	1473	1473	1473	1473	1473	1473	1473	1473	1473	1473	1473	1473	1473	1473	1473	1473	1473	1473	1473	1473	1473	1473	1473	1473	1473	1473	1473	1473	1473	1473	1473	1473	1473	1473	1473	1473	1473	1472	1473	1472	1473	1472	1473	1472	1473	1473	1473	1472	1473	1473	1473	1471	1471	1473	1472	1473	1473	1473	1473
Bioc.lysoPCaC17:0	705	705	705	706	707	705	705	705	705	706	706	707	705	705	706	706	706	708	708	706	705	708	709	709	710	709	709	707	710	710	710	710	710	710	709	710	710	709	710	710	710	709	709	709	709	709	709	710	709	708	709	709	708	708	709	710	709	709	709	709	709	710	709	710	710	710	710	710	710	707	706	706	706	707	706	710	710	704	704	706	708	709	710	709	709	710	710	709	709	710	709	710	710	710	709	710	706	705	709	709	710	707	710	710	710	710	710	710	707	710	710	710	710	709	710	710	710	708	710	710	710	282	285	286	284	284	286	285	284	284	281	286	286	286	284	284	285	285	285	286	286	284	286	286	285	286	286	286	286	285	286	286	286	286	286	286	286	286	286	286	286	286	286	286	286	286	286	286	286	286	286	286	286	286	286	286	286	286	286	286	286	286	286	286	286	286	286	286	286	286	286	286	286	286	286	286	286	286	286	286	286	286	286	286	286	286	286	286	286	286	286	286	286	286	286	286	286	286	286	286	286	286	286	286	286	286	286	286	286	286	286	286	286	286	286	286	286	286	286	286	286	286	286	286	286	286	286	286	286	286	286	286	612	614	614	614	614	610	613	605	611	607	614	612	614	609	610	614	611	614	614	614	614	614	614	611	613	614	614	614	614	614	614	613	614	614	614	614	614	614	614	612	609	614	614	614	1471	1473	1473	1473	1473	1473	1472	1473	1473	1470	1473	1473	1471	1473	1473	1473	1473	1473	1473	1473	1473	1473	1473	1473	1473	1473	1473	1473	1473	1472	1473	1473	1473	1473	1473	1473	1473	1473	1473	1473	1473	1473	1473	1473	1473	1473	1473	1473	1473	1473	1473	1473	1473	1473	1473	1473	1473	1473	1472	1473	1473	1473	1472	1473	1473	1473	1473	1473	1473	1473	1473	1473	1473	1473	1473	1473	1473	1473	1473	1473	1473	1473	1473	1473	1473	1473	1473	1473	1473	1473	1473	1473	1473	1473	1473	1473	1473	1473	1473	1473	1473	1473	1473	1473	1473	1473	1473	1473	1473	1472	1473	1472	1473	1472	1473	1472	1473	1473	1473	1472	1473	1473	1473	1471	1471	1473	1472	1473	1473	1473	1473
Bioc.lysoPCaC18:0	705	705	705	706	707	705	705	705	705	706	706	707	705	705	706	706	706	708	708	706	705	708	709	709	710	709	709	707	710	710	710	710	710	710	709	710	710	709	710	710	710	709	709	709	709	709	709	710	709	708	709	709	708	708	709	710	709	709	709	709	709	710	709	710	710	710	710	710	710	707	706	706	706	707	706	710	710	704	704	706	708	709	710	709	709	710	710	709	709	710	709	710	710	710	709	710	706	705	709	709	710	707	710	710	710	710	710	710	707	710	710	710	710	709	710	710	710	708	710	710	710	282	285	286	284	284	286	285	284	284	281	286	286	286	284	284	285	285	285	286	286	284	286	286	285	286	286	286	286	285	286	286	286	286	286	286	286	286	286	286	286	286	286	286	286	286	286	286	286	286	286	286	286	286	286	286	286	286	286	286	286	286	286	286	286	286	286	286	286	286	286	286	286	286	286	286	286	286	286	286	286	286	286	286	286	286	286	286	286	286	286	286	286	286	286	286	286	286	286	286	286	286	286	286	286	286	286	286	286	286	286	286	286	286	286	286	286	286	286	286	286	286	286	286	286	286	286	286	286	286	286	286	612	614	614	614	614	610	613	605	611	607	614	612	614	609	610	614	611	614	614	614	614	614	614	611	613	614	614	614	614	614	614	613	614	614	614	614	614	614	614	612	609	614	614	614	1471	1473	1473	1473	1473	1473	1472	1473	1473	1470	1473	1473	1471	1473	1473	1473	1473	1473	1473	1473	1473	1473	1473	1473	1473	1473	1473	1473	1473	1472	1473	1473	1473	1473	1473	1473	1473	1473	1473	1473	1473	1473	1473	1473	1473	1473	1473	1473	1473	1473	1473	1473	1473	1473	1473	1473	1473	1473	1472	1473	1473	1473	1472	1473	1473	1473	1473	1473	1473	1473	1473	1473	1473	1473	1473	1473	1473	1473	1473	1473	1473	1473	1473	1473	1473	1473	1473	1473	1473	1473	1473	1473	1473	1473	1473	1473	1473	1473	1473	1473	1473	1473	1473	1473	1473	1473	1473	1473	1473	1472	1473	1472	1473	1472	1473	1472	1473	1473	1473	1472	1473	1473	1473	1471	1471	1473	1472	1473	1473	1473	1473
Bioc.lysoPCaC18:1	705	705	705	706	707	705	705	705	705	706	706	707	705	705	706	706	706	708	708	706	705	708	709	709	710	709	709	707	710	710	710	710	710	710	709	710	710	709	710	710	710	709	709	709	709	709	709	710	709	708	709	709	708	708	709	710	709	709	709	709	709	710	709	710	710	710	710	710	710	707	706	706	706	707	706	710	710	704	704	706	708	709	710	709	709	710	710	709	709	710	709	710	710	710	709	710	706	705	709	709	710	707	710	710	710	710	710	710	707	710	710	710	710	709	710	710	710	708	710	710	710	282	285	286	284	284	286	285	284	284	281	286	286	286	284	284	285	285	285	286	286	284	286	286	285	286	286	286	286	285	286	286	286	286	286	286	286	286	286	286	286	286	286	286	286	286	286	286	286	286	286	286	286	286	286	286	286	286	286	286	286	286	286	286	286	286	286	286	286	286	286	286	286	286	286	286	286	286	286	286	286	286	286	286	286	286	286	286	286	286	286	286	286	286	286	286	286	286	286	286	286	286	286	286	286	286	286	286	286	286	286	286	286	286	286	286	286	286	286	286	286	286	286	286	286	286	286	286	286	286	286	286	612	614	614	614	614	610	613	605	611	607	614	612	614	609	610	614	611	614	614	614	614	614	614	611	613	614	614	614	614	614	614	613	614	614	614	614	614	614	614	612	609	614	614	614	1471	1473	1473	1473	1473	1473	1472	1473	1473	1470	1473	1473	1471	1473	1473	1473	1473	1473	1473	1473	1473	1473	1473	1473	1473	1473	1473	1473	1473	1472	1473	1473	1473	1473	1473	1473	1473	1473	1473	1473	1473	1473	1473	1473	1473	1473	1473	1473	1473	1473	1473	1473	1473	1473	1473	1473	1473	1473	1472	1473	1473	1473	1472	1473	1473	1473	1473	1473	1473	1473	1473	1473	1473	1473	1473	1473	1473	1473	1473	1473	1473	1473	1473	1473	1473	1473	1473	1473	1473	1473	1473	1473	1473	1473	1473	1473	1473	1473	1473	1473	1473	1473	1473	1473	1473	1473	1473	1473	1473	1472	1473	1472	1473	1472	1473	1472	1473	1473	1473	1472	1473	1473	1473	1471	1471	1473	1472	1473	1473	1473	1473
Bioc.lysoPCaC18:2	705	705	705	706	707	705	705	705	705	706	706	707	705	705	706	706	706	708	708	706	705	708	709	709	710	709	709	707	710	710	710	710	710	710	709	710	710	709	710	710	710	709	709	709	709	709	709	710	709	708	709	709	708	708	709	710	709	709	709	709	709	710	709	710	710	710	710	710	710	707	706	706	706	707	706	710	710	704	704	706	708	709	710	709	709	710	710	709	709	710	709	710	710	710	709	710	706	705	709	709	710	707	710	710	710	710	710	710	707	710	710	710	710	709	710	710	710	708	710	710	710	282	285	286	284	284	286	285	284	284	281	286	286	286	284	284	285	285	285	286	286	284	286	286	285	286	286	286	286	285	286	286	286	286	286	286	286	286	286	286	286	286	286	286	286	286	286	286	286	286	286	286	286	286	286	286	286	286	286	286	286	286	286	286	286	286	286	286	286	286	286	286	286	286	286	286	286	286	286	286	286	286	286	286	286	286	286	286	286	286	286	286	286	286	286	286	286	286	286	286	286	286	286	286	286	286	286	286	286	286	286	286	286	286	286	286	286	286	286	286	286	286	286	286	286	286	286	286	286	286	286	286	612	614	614	614	614	610	613	605	611	607	614	612	614	609	610	614	611	614	614	614	614	614	614	611	613	614	614	614	614	614	614	613	614	614	614	614	614	614	614	612	609	614	614	614	1471	1473	1473	1473	1473	1473	1472	1473	1473	1470	1473	1473	1471	1473	1473	1473	1473	1473	1473	1473	1473	1473	1473	1473	1473	1473	1473	1473	1473	1472	1473	1473	1473	1473	1473	1473	1473	1473	1473	1473	1473	1473	1473	1473	1473	1473	1473	1473	1473	1473	1473	1473	1473	1473	1473	1473	1473	1473	1472	1473	1473	1473	1472	1473	1473	1473	1473	1473	1473	1473	1473	1473	1473	1473	1473	1473	1473	1473	1473	1473	1473	1473	1473	1473	1473	1473	1473	1473	1473	1473	1473	1473	1473	1473	1473	1473	1473	1473	1473	1473	1473	1473	1473	1473	1473	1473	1473	1473	1473	1472	1473	1472	1473	1472	1473	1472	1473	1473	1473	1472	1473	1473	1473	1471	1471	1473	1472	1473	1473	1473	1473
Bioc.lysoPCaC20:3	705	705	705	706	707	705	705	705	705	706	706	707	705	705	706	706	706	708	708	706	705	708	709	709	710	709	709	707	710	710	710	710	710	710	709	710	710	709	710	710	710	709	709	709	709	709	709	710	709	708	709	709	708	708	709	710	709	709	709	709	709	710	709	710	710	710	710	710	710	707	706	706	706	707	706	710	710	704	704	706	708	709	710	709	709	710	710	709	709	710	709	710	710	710	709	710	706	705	709	709	710	707	710	710	710	710	710	710	707	710	710	710	710	709	710	710	710	708	710	710	710	282	285	286	284	284	286	285	284	284	281	286	286	286	284	284	285	285	285	286	286	284	286	286	285	286	286	286	286	285	286	286	286	286	286	286	286	286	286	286	286	286	286	286	286	286	286	286	286	286	286	286	286	286	286	286	286	286	286	286	286	286	286	286	286	286	286	286	286	286	286	286	286	286	286	286	286	286	286	286	286	286	286	286	286	286	286	286	286	286	286	286	286	286	286	286	286	286	286	286	286	286	286	286	286	286	286	286	286	286	286	286	286	286	286	286	286	286	286	286	286	286	286	286	286	286	286	286	286	286	286	286	612	614	614	614	614	610	613	605	611	607	614	612	614	609	610	614	611	614	614	614	614	614	614	611	613	614	614	614	614	614	614	613	614	614	614	614	614	614	614	612	609	614	614	614	1471	1473	1473	1473	1473	1473	1472	1473	1473	1470	1473	1473	1471	1473	1473	1473	1473	1473	1473	1473	1473	1473	1473	1473	1473	1473	1473	1473	1473	1472	1473	1473	1473	1473	1473	1473	1473	1473	1473	1473	1473	1473	1473	1473	1473	1473	1473	1473	1473	1473	1473	1473	1473	1473	1473	1473	1473	1473	1472	1473	1473	1473	1472	1473	1473	1473	1473	1473	1473	1473	1473	1473	1473	1473	1473	1473	1473	1473	1473	1473	1473	1473	1473	1473	1473	1473	1473	1473	1473	1473	1473	1473	1473	1473	1473	1473	1473	1473	1473	1473	1473	1473	1473	1473	1473	1473	1473	1473	1473	1472	1473	1472	1473	1472	1473	1472	1473	1473	1473	1472	1473	1473	1473	1471	1471	1473	1472	1473	1473	1473	1473
Bioc.lysoPCaC20:4	705	705	705	706	707	705	705	705	705	706	706	707	705	705	706	706	706	708	708	706	705	708	709	709	710	709	709	707	710	710	710	710	710	710	709	710	710	709	710	710	710	709	709	709	709	709	709	710	709	708	709	709	708	708	709	710	709	709	709	709	709	710	709	710	710	710	710	710	710	707	706	706	706	707	706	710	710	704	704	706	708	709	710	709	709	710	710	709	709	710	709	710	710	710	709	710	706	705	709	709	710	707	710	710	710	710	710	710	707	710	710	710	710	709	710	710	710	708	710	710	710	282	285	286	284	284	286	285	284	284	281	286	286	286	284	284	285	285	285	286	286	284	286	286	285	286	286	286	286	285	286	286	286	286	286	286	286	286	286	286	286	286	286	286	286	286	286	286	286	286	286	286	286	286	286	286	286	286	286	286	286	286	286	286	286	286	286	286	286	286	286	286	286	286	286	286	286	286	286	286	286	286	286	286	286	286	286	286	286	286	286	286	286	286	286	286	286	286	286	286	286	286	286	286	286	286	286	286	286	286	286	286	286	286	286	286	286	286	286	286	286	286	286	286	286	286	286	286	286	286	286	286	612	614	614	614	614	610	613	605	611	607	614	612	614	609	610	614	611	614	614	614	614	614	614	611	613	614	614	614	614	614	614	613	614	614	614	614	614	614	614	612	609	614	614	614	1471	1473	1473	1473	1473	1473	1472	1473	1473	1470	1473	1473	1471	1473	1473	1473	1473	1473	1473	1473	1473	1473	1473	1473	1473	1473	1473	1473	1473	1472	1473	1473	1473	1473	1473	1473	1473	1473	1473	1473	1473	1473	1473	1473	1473	1473	1473	1473	1473	1473	1473	1473	1473	1473	1473	1473	1473	1473	1472	1473	1473	1473	1472	1473	1473	1473	1473	1473	1473	1473	1473	1473	1473	1473	1473	1473	1473	1473	1473	1473	1473	1473	1473	1473	1473	1473	1473	1473	1473	1473	1473	1473	1473	1473	1473	1473	1473	1473	1473	1473	1473	1473	1473	1473	1473	1473	1473	1473	1473	1472	1473	1472	1473	1472	1473	1472	1473	1473	1473	1472	1473	1473	1473	1471	1471	1473	1472	1473	1473	1473	1473
Bioc.lysoPCaC26:0	705	705	705	706	707	705	705	705	705	706	706	707	705	705	706	706	706	708	708	706	705	708	709	709	710	709	709	707	710	710	710	710	710	710	709	710	710	709	710	710	710	709	709	709	709	709	709	710	709	708	709	709	708	708	709	710	709	709	709	709	709	710	709	710	710	710	710	710	710	707	706	706	706	707	706	710	710	704	704	706	708	709	710	709	709	710	710	709	709	710	709	710	710	710	709	710	706	705	709	709	710	707	710	710	710	710	710	710	707	710	710	710	710	709	710	710	710	708	710	710	710	282	285	286	284	284	286	285	284	284	281	286	286	286	284	284	285	285	285	286	286	284	286	286	285	286	286	286	286	285	286	286	286	286	286	286	286	286	286	286	286	286	286	286	286	286	286	286	286	286	286	286	286	286	286	286	286	286	286	286	286	286	286	286	286	286	286	286	286	286	286	286	286	286	286	286	286	286	286	286	286	286	286	286	286	286	286	286	286	286	286	286	286	286	286	286	286	286	286	286	286	286	286	286	286	286	286	286	286	286	286	286	286	286	286	286	286	286	286	286	286	286	286	286	286	286	286	286	286	286	286	286	612	614	614	614	614	610	613	605	611	607	614	612	614	609	610	614	611	614	614	614	614	614	614	611	613	614	614	614	614	614	614	613	614	614	614	614	614	614	614	612	609	614	614	614	1471	1473	1473	1473	1473	1473	1472	1473	1473	1470	1473	1473	1471	1473	1473	1473	1473	1473	1473	1473	1473	1473	1473	1473	1473	1473	1473	1473	1473	1472	1473	1473	1473	1473	1473	1473	1473	1473	1473	1473	1473	1473	1473	1473	1473	1473	1473	1473	1473	1473	1473	1473	1473	1473	1473	1473	1473	1473	1472	1473	1473	1473	1472	1473	1473	1473	1473	1473	1473	1473	1473	1473	1473	1473	1473	1473	1473	1473	1473	1473	1473	1473	1473	1473	1473	1473	1473	1473	1473	1473	1473	1473	1473	1473	1473	1473	1473	1473	1473	1473	1473	1473	1473	1473	1473	1473	1473	1473	1473	1472	1473	1472	1473	1472	1473	1472	1473	1473	1473	1472	1473	1473	1473	1471	1471	1473	1472	1473	1473	1473	1473
Bioc.lysoPCaC28:0	705	705	705	706	707	705	705	705	705	706	706	707	705	705	706	706	706	708	708	706	705	708	709	709	710	709	709	707	710	710	710	710	710	710	709	710	710	709	710	710	710	709	709	709	709	709	709	710	709	708	709	709	708	708	709	710	709	709	709	709	709	710	709	710	710	710	710	710	710	707	706	706	706	707	706	710	710	704	704	706	708	709	710	709	709	710	710	709	709	710	709	710	710	710	709	710	706	705	709	709	710	707	710	710	710	710	710	710	707	710	710	710	710	709	710	710	710	708	710	710	710	282	285	286	284	284	286	285	284	284	281	286	286	286	284	284	285	285	285	286	286	284	286	286	285	286	286	286	286	285	286	286	286	286	286	286	286	286	286	286	286	286	286	286	286	286	286	286	286	286	286	286	286	286	286	286	286	286	286	286	286	286	286	286	286	286	286	286	286	286	286	286	286	286	286	286	286	286	286	286	286	286	286	286	286	286	286	286	286	286	286	286	286	286	286	286	286	286	286	286	286	286	286	286	286	286	286	286	286	286	286	286	286	286	286	286	286	286	286	286	286	286	286	286	286	286	286	286	286	286	286	286	612	614	614	614	614	610	613	605	611	607	614	612	614	609	610	614	611	614	614	614	614	614	614	611	613	614	614	614	614	614	614	613	614	614	614	614	614	614	614	612	609	614	614	614	1471	1473	1473	1473	1473	1473	1472	1473	1473	1470	1473	1473	1471	1473	1473	1473	1473	1473	1473	1473	1473	1473	1473	1473	1473	1473	1473	1473	1473	1472	1473	1473	1473	1473	1473	1473	1473	1473	1473	1473	1473	1473	1473	1473	1473	1473	1473	1473	1473	1473	1473	1473	1473	1473	1473	1473	1473	1473	1472	1473	1473	1473	1472	1473	1473	1473	1473	1473	1473	1473	1473	1473	1473	1473	1473	1473	1473	1473	1473	1473	1473	1473	1473	1473	1473	1473	1473	1473	1473	1473	1473	1473	1473	1473	1473	1473	1473	1473	1473	1473	1473	1473	1473	1473	1473	1473	1473	1473	1473	1472	1473	1472	1473	1472	1473	1472	1473	1473	1473	1472	1473	1473	1473	1471	1471	1473	1472	1473	1473	1473	1473
Bioc.lysoPCaC28:1	705	705	705	706	707	705	705	705	705	706	706	707	705	705	706	706	706	708	708	706	705	708	709	709	710	709	709	707	710	710	710	710	710	710	709	710	710	709	710	710	710	709	709	709	709	709	709	710	709	708	709	709	708	708	709	710	709	709	709	709	709	710	709	710	710	710	710	710	710	707	706	706	706	707	706	710	710	704	704	706	708	709	710	709	709	710	710	709	709	710	709	710	710	710	709	710	706	705	709	709	710	707	710	710	710	710	710	710	707	710	710	710	710	709	710	710	710	708	710	710	710	282	285	286	284	284	286	285	284	284	281	286	286	286	284	284	285	285	285	286	286	284	286	286	285	286	286	286	286	285	286	286	286	286	286	286	286	286	286	286	286	286	286	286	286	286	286	286	286	286	286	286	286	286	286	286	286	286	286	286	286	286	286	286	286	286	286	286	286	286	286	286	286	286	286	286	286	286	286	286	286	286	286	286	286	286	286	286	286	286	286	286	286	286	286	286	286	286	286	286	286	286	286	286	286	286	286	286	286	286	286	286	286	286	286	286	286	286	286	286	286	286	286	286	286	286	286	286	286	286	286	286	612	614	614	614	614	610	613	605	611	607	614	612	614	609	610	614	611	614	614	614	614	614	614	611	613	614	614	614	614	614	614	613	614	614	614	614	614	614	614	612	609	614	614	614	1471	1473	1473	1473	1473	1473	1472	1473	1473	1470	1473	1473	1471	1473	1473	1473	1473	1473	1473	1473	1473	1473	1473	1473	1473	1473	1473	1473	1473	1472	1473	1473	1473	1473	1473	1473	1473	1473	1473	1473	1473	1473	1473	1473	1473	1473	1473	1473	1473	1473	1473	1473	1473	1473	1473	1473	1473	1473	1472	1473	1473	1473	1472	1473	1473	1473	1473	1473	1473	1473	1473	1473	1473	1473	1473	1473	1473	1473	1473	1473	1473	1473	1473	1473	1473	1473	1473	1473	1473	1473	1473	1473	1473	1473	1473	1473	1473	1473	1473	1473	1473	1473	1473	1473	1473	1473	1473	1473	1473	1472	1473	1472	1473	1472	1473	1472	1473	1473	1473	1472	1473	1473	1473	1471	1471	1473	1472	1473	1473	1473	1473
Bioc.SM(OH)C14:1	705	705	705	706	707	705	705	705	705	706	706	707	705	705	706	706	706	708	708	706	705	708	709	709	710	709	709	707	710	710	710	710	710	710	709	710	710	709	710	710	710	709	709	709	709	709	709	710	709	708	709	709	708	708	709	710	709	709	709	709	709	710	709	710	710	710	710	710	710	707	706	706	706	707	706	710	710	704	704	706	708	709	710	709	709	710	710	709	709	710	709	710	710	710	709	710	706	705	709	709	710	707	710	710	710	710	710	710	707	710	710	710	710	709	710	710	710	708	710	710	710	282	285	286	284	284	286	285	284	284	281	286	286	286	284	284	285	285	285	286	286	284	286	286	285	286	286	286	286	285	286	286	286	286	286	286	286	286	286	286	286	286	286	286	286	286	286	286	286	286	286	286	286	286	286	286	286	286	286	286	286	286	286	286	286	286	286	286	286	286	286	286	286	286	286	286	286	286	286	286	286	286	286	286	286	286	286	286	286	286	286	286	286	286	286	286	286	286	286	286	286	286	286	286	286	286	286	286	286	286	286	286	286	286	286	286	286	286	286	286	286	286	286	286	286	286	286	286	286	286	286	286	612	614	614	614	614	610	613	605	611	607	614	612	614	609	610	614	611	614	614	614	614	614	614	611	613	614	614	614	614	614	614	613	614	614	614	614	614	614	614	612	609	614	614	614	1471	1473	1473	1473	1473	1473	1472	1473	1473	1470	1473	1473	1471	1473	1473	1473	1473	1473	1473	1473	1473	1473	1473	1473	1473	1473	1473	1473	1473	1472	1473	1473	1473	1473	1473	1473	1473	1473	1473	1473	1473	1473	1473	1473	1473	1473	1473	1473	1473	1473	1473	1473	1473	1473	1473	1473	1473	1473	1472	1473	1473	1473	1472	1473	1473	1473	1473	1473	1473	1473	1473	1473	1473	1473	1473	1473	1473	1473	1473	1473	1473	1473	1473	1473	1473	1473	1473	1473	1473	1473	1473	1473	1473	1473	1473	1473	1473	1473	1473	1473	1473	1473	1473	1473	1473	1473	1473	1473	1473	1472	1473	1472	1473	1472	1473	1472	1473	1473	1473	1472	1473	1473	1473	1471	1471	1473	1472	1473	1473	1473	1473
Bioc.SM(OH)C16:1	705	705	705	706	707	705	705	705	705	706	706	707	705	705	706	706	706	708	708	706	705	708	709	709	710	709	709	707	710	710	710	710	710	710	709	710	710	709	710	710	710	709	709	709	709	709	709	710	709	708	709	709	708	708	709	710	709	709	709	709	709	710	709	710	710	710	710	710	710	707	706	706	706	707	706	710	710	704	704	706	708	709	710	709	709	710	710	709	709	710	709	710	710	710	709	710	706	705	709	709	710	707	710	710	710	710	710	710	707	710	710	710	710	709	710	710	710	708	710	710	710	282	285	286	284	284	286	285	284	284	281	286	286	286	284	284	285	285	285	286	286	284	286	286	285	286	286	286	286	285	286	286	286	286	286	286	286	286	286	286	286	286	286	286	286	286	286	286	286	286	286	286	286	286	286	286	286	286	286	286	286	286	286	286	286	286	286	286	286	286	286	286	286	286	286	286	286	286	286	286	286	286	286	286	286	286	286	286	286	286	286	286	286	286	286	286	286	286	286	286	286	286	286	286	286	286	286	286	286	286	286	286	286	286	286	286	286	286	286	286	286	286	286	286	286	286	286	286	286	286	286	286	612	614	614	614	614	610	613	605	611	607	614	612	614	609	610	614	611	614	614	614	614	614	614	611	613	614	614	614	614	614	614	613	614	614	614	614	614	614	614	612	609	614	614	614	1471	1473	1473	1473	1473	1473	1472	1473	1473	1470	1473	1473	1471	1473	1473	1473	1473	1473	1473	1473	1473	1473	1473	1473	1473	1473	1473	1473	1473	1472	1473	1473	1473	1473	1473	1473	1473	1473	1473	1473	1473	1473	1473	1473	1473	1473	1473	1473	1473	1473	1473	1473	1473	1473	1473	1473	1473	1473	1472	1473	1473	1473	1472	1473	1473	1473	1473	1473	1473	1473	1473	1473	1473	1473	1473	1473	1473	1473	1473	1473	1473	1473	1473	1473	1473	1473	1473	1473	1473	1473	1473	1473	1473	1473	1473	1473	1473	1473	1473	1473	1473	1473	1473	1473	1473	1473	1473	1473	1473	1472	1473	1472	1473	1472	1473	1472	1473	1473	1473	1472	1473	1473	1473	1471	1471	1473	1472	1473	1473	1473	1473
Bioc.SM(OH)C22:1	705	705	705	706	707	705	705	705	705	706	706	707	705	705	706	706	706	708	708	706	705	708	709	709	710	709	709	707	710	710	710	710	710	710	709	710	710	709	710	710	710	709	709	709	709	709	709	710	709	708	709	709	708	708	709	710	709	709	709	709	709	710	709	710	710	710	710	710	710	707	706	706	706	707	706	710	710	704	704	706	708	709	710	709	709	710	710	709	709	710	709	710	710	710	709	710	706	705	709	709	710	707	710	710	710	710	710	710	707	710	710	710	710	709	710	710	710	708	710	710	710	282	285	286	284	284	286	285	284	284	281	286	286	286	284	284	285	285	285	286	286	284	286	286	285	286	286	286	286	285	286	286	286	286	286	286	286	286	286	286	286	286	286	286	286	286	286	286	286	286	286	286	286	286	286	286	286	286	286	286	286	286	286	286	286	286	286	286	286	286	286	286	286	286	286	286	286	286	286	286	286	286	286	286	286	286	286	286	286	286	286	286	286	286	286	286	286	286	286	286	286	286	286	286	286	286	286	286	286	286	286	286	286	286	286	286	286	286	286	286	286	286	286	286	286	286	286	286	286	286	286	286	612	614	614	614	614	610	613	605	611	607	614	612	614	609	610	614	611	614	614	614	614	614	614	611	613	614	614	614	614	614	614	613	614	614	614	614	614	614	614	612	609	614	614	614	1471	1473	1473	1473	1473	1473	1472	1473	1473	1470	1473	1473	1471	1473	1473	1473	1473	1473	1473	1473	1473	1473	1473	1473	1473	1473	1473	1473	1473	1472	1473	1473	1473	1473	1473	1473	1473	1473	1473	1473	1473	1473	1473	1473	1473	1473	1473	1473	1473	1473	1473	1473	1473	1473	1473	1473	1473	1473	1472	1473	1473	1473	1472	1473	1473	1473	1473	1473	1473	1473	1473	1473	1473	1473	1473	1473	1473	1473	1473	1473	1473	1473	1473	1473	1473	1473	1473	1473	1473	1473	1473	1473	1473	1473	1473	1473	1473	1473	1473	1473	1473	1473	1473	1473	1473	1473	1473	1473	1473	1472	1473	1472	1473	1472	1473	1472	1473	1473	1473	1472	1473	1473	1473	1471	1471	1473	1472	1473	1473	1473	1473
Bioc.SM(OH)C22:2	705	705	705	706	707	705	705	705	705	706	706	707	705	705	706	706	706	708	708	706	705	708	709	709	710	709	709	707	710	710	710	710	710	710	709	710	710	709	710	710	710	709	709	709	709	709	709	710	709	708	709	709	708	708	709	710	709	709	709	709	709	710	709	710	710	710	710	710	710	707	706	706	706	707	706	710	710	704	704	706	708	709	710	709	709	710	710	709	709	710	709	710	710	710	709	710	706	705	709	709	710	707	710	710	710	710	710	710	707	710	710	710	710	709	710	710	710	708	710	710	710	282	285	286	284	284	286	285	284	284	281	286	286	286	284	284	285	285	285	286	286	284	286	286	285	286	286	286	286	285	286	286	286	286	286	286	286	286	286	286	286	286	286	286	286	286	286	286	286	286	286	286	286	286	286	286	286	286	286	286	286	286	286	286	286	286	286	286	286	286	286	286	286	286	286	286	286	286	286	286	286	286	286	286	286	286	286	286	286	286	286	286	286	286	286	286	286	286	286	286	286	286	286	286	286	286	286	286	286	286	286	286	286	286	286	286	286	286	286	286	286	286	286	286	286	286	286	286	286	286	286	286	612	614	614	614	614	610	613	605	611	607	614	612	614	609	610	614	611	614	614	614	614	614	614	611	613	614	614	614	614	614	614	613	614	614	614	614	614	614	614	612	609	614	614	614	1471	1473	1473	1473	1473	1473	1472	1473	1473	1470	1473	1473	1471	1473	1473	1473	1473	1473	1473	1473	1473	1473	1473	1473	1473	1473	1473	1473	1473	1472	1473	1473	1473	1473	1473	1473	1473	1473	1473	1473	1473	1473	1473	1473	1473	1473	1473	1473	1473	1473	1473	1473	1473	1473	1473	1473	1473	1473	1472	1473	1473	1473	1472	1473	1473	1473	1473	1473	1473	1473	1473	1473	1473	1473	1473	1473	1473	1473	1473	1473	1473	1473	1473	1473	1473	1473	1473	1473	1473	1473	1473	1473	1473	1473	1473	1473	1473	1473	1473	1473	1473	1473	1473	1473	1473	1473	1473	1473	1473	1472	1473	1472	1473	1472	1473	1472	1473	1473	1473	1472	1473	1473	1473	1471	1471	1473	1472	1473	1473	1473	1473
Bioc.SM(OH)C24:1	705	705	705	706	707	705	705	705	705	706	706	707	705	705	706	706	706	708	708	706	705	708	709	709	710	709	709	707	710	710	710	710	710	710	709	710	710	709	710	710	710	709	709	709	709	709	709	710	709	708	709	709	708	708	709	710	709	709	709	709	709	710	709	710	710	710	710	710	710	707	706	706	706	707	706	710	710	704	704	706	708	709	710	709	709	710	710	709	709	710	709	710	710	710	709	710	706	705	709	709	710	707	710	710	710	710	710	710	707	710	710	710	710	709	710	710	710	708	710	710	710	282	285	286	284	284	286	285	284	284	281	286	286	286	284	284	285	285	285	286	286	284	286	286	285	286	286	286	286	285	286	286	286	286	286	286	286	286	286	286	286	286	286	286	286	286	286	286	286	286	286	286	286	286	286	286	286	286	286	286	286	286	286	286	286	286	286	286	286	286	286	286	286	286	286	286	286	286	286	286	286	286	286	286	286	286	286	286	286	286	286	286	286	286	286	286	286	286	286	286	286	286	286	286	286	286	286	286	286	286	286	286	286	286	286	286	286	286	286	286	286	286	286	286	286	286	286	286	286	286	286	286	612	614	614	614	614	610	613	605	611	607	614	612	614	609	610	614	611	614	614	614	614	614	614	611	613	614	614	614	614	614	614	613	614	614	614	614	614	614	614	612	609	614	614	614	1471	1473	1473	1473	1473	1473	1472	1473	1473	1470	1473	1473	1471	1473	1473	1473	1473	1473	1473	1473	1473	1473	1473	1473	1473	1473	1473	1473	1473	1472	1473	1473	1473	1473	1473	1473	1473	1473	1473	1473	1473	1473	1473	1473	1473	1473	1473	1473	1473	1473	1473	1473	1473	1473	1473	1473	1473	1473	1472	1473	1473	1473	1472	1473	1473	1473	1473	1473	1473	1473	1473	1473	1473	1473	1473	1473	1473	1473	1473	1473	1473	1473	1473	1473	1473	1473	1473	1473	1473	1473	1473	1473	1473	1473	1473	1473	1473	1473	1473	1473	1473	1473	1473	1473	1473	1473	1473	1473	1473	1472	1473	1472	1473	1472	1473	1472	1473	1473	1473	1472	1473	1473	1473	1471	1471	1473	1472	1473	1473	1473	1473
Bioc.SMC16:0	705	705	705	706	707	705	705	705	705	706	706	707	705	705	706	706	706	708	708	706	705	708	709	709	710	709	709	707	710	710	710	710	710	710	709	710	710	709	710	710	710	709	709	709	709	709	709	710	709	708	709	709	708	708	709	710	709	709	709	709	709	710	709	710	710	710	710	710	710	707	706	706	706	707	706	710	710	704	704	706	708	709	710	709	709	710	710	709	709	710	709	710	710	710	709	710	706	705	709	709	710	707	710	710	710	710	710	710	707	710	710	710	710	709	710	710	710	708	710	710	710	282	285	286	284	284	286	285	284	284	281	286	286	286	284	284	285	285	285	286	286	284	286	286	285	286	286	286	286	285	286	286	286	286	286	286	286	286	286	286	286	286	286	286	286	286	286	286	286	286	286	286	286	286	286	286	286	286	286	286	286	286	286	286	286	286	286	286	286	286	286	286	286	286	286	286	286	286	286	286	286	286	286	286	286	286	286	286	286	286	286	286	286	286	286	286	286	286	286	286	286	286	286	286	286	286	286	286	286	286	286	286	286	286	286	286	286	286	286	286	286	286	286	286	286	286	286	286	286	286	286	286	612	614	614	614	614	610	613	605	611	607	614	612	614	609	610	614	611	614	614	614	614	614	614	611	613	614	614	614	614	614	614	613	614	614	614	614	614	614	614	612	609	614	614	614	1471	1473	1473	1473	1473	1473	1472	1473	1473	1470	1473	1473	1471	1473	1473	1473	1473	1473	1473	1473	1473	1473	1473	1473	1473	1473	1473	1473	1473	1472	1473	1473	1473	1473	1473	1473	1473	1473	1473	1473	1473	1473	1473	1473	1473	1473	1473	1473	1473	1473	1473	1473	1473	1473	1473	1473	1473	1473	1472	1473	1473	1473	1472	1473	1473	1473	1473	1473	1473	1473	1473	1473	1473	1473	1473	1473	1473	1473	1473	1473	1473	1473	1473	1473	1473	1473	1473	1473	1473	1473	1473	1473	1473	1473	1473	1473	1473	1473	1473	1473	1473	1473	1473	1473	1473	1473	1473	1473	1473	1472	1473	1472	1473	1472	1473	1472	1473	1473	1473	1472	1473	1473	1473	1471	1471	1473	1472	1473	1473	1473	1473
Bioc.SMC16:1	705	705	705	706	707	705	705	705	705	706	706	707	705	705	706	706	706	708	708	706	705	708	709	709	710	709	709	707	710	710	710	710	710	710	709	710	710	709	710	710	710	709	709	709	709	709	709	710	709	708	709	709	708	708	709	710	709	709	709	709	709	710	709	710	710	710	710	710	710	707	706	706	706	707	706	710	710	704	704	706	708	709	710	709	709	710	710	709	709	710	709	710	710	710	709	710	706	705	709	709	710	707	710	710	710	710	710	710	707	710	710	710	710	709	710	710	710	708	710	710	710	282	285	286	284	284	286	285	284	284	281	286	286	286	284	284	285	285	285	286	286	284	286	286	285	286	286	286	286	285	286	286	286	286	286	286	286	286	286	286	286	286	286	286	286	286	286	286	286	286	286	286	286	286	286	286	286	286	286	286	286	286	286	286	286	286	286	286	286	286	286	286	286	286	286	286	286	286	286	286	286	286	286	286	286	286	286	286	286	286	286	286	286	286	286	286	286	286	286	286	286	286	286	286	286	286	286	286	286	286	286	286	286	286	286	286	286	286	286	286	286	286	286	286	286	286	286	286	286	286	286	286	612	614	614	614	614	610	613	605	611	607	614	612	614	609	610	614	611	614	614	614	614	614	614	611	613	614	614	614	614	614	614	613	614	614	614	614	614	614	614	612	609	614	614	614	1471	1473	1473	1473	1473	1473	1472	1473	1473	1470	1473	1473	1471	1473	1473	1473	1473	1473	1473	1473	1473	1473	1473	1473	1473	1473	1473	1473	1473	1472	1473	1473	1473	1473	1473	1473	1473	1473	1473	1473	1473	1473	1473	1473	1473	1473	1473	1473	1473	1473	1473	1473	1473	1473	1473	1473	1473	1473	1472	1473	1473	1473	1472	1473	1473	1473	1473	1473	1473	1473	1473	1473	1473	1473	1473	1473	1473	1473	1473	1473	1473	1473	1473	1473	1473	1473	1473	1473	1473	1473	1473	1473	1473	1473	1473	1473	1473	1473	1473	1473	1473	1473	1473	1473	1473	1473	1473	1473	1473	1472	1473	1472	1473	1472	1473	1472	1473	1473	1473	1472	1473	1473	1473	1471	1471	1473	1472	1473	1473	1473	1473
Bioc.SMC18:0	705	705	705	706	707	705	705	705	705	706	706	707	705	705	706	706	706	708	708	706	705	708	709	709	710	709	709	707	710	710	710	710	710	710	709	710	710	709	710	710	710	709	709	709	709	709	709	710	709	708	709	709	708	708	709	710	709	709	709	709	709	710	709	710	710	710	710	710	710	707	706	706	706	707	706	710	710	704	704	706	708	709	710	709	709	710	710	709	709	710	709	710	710	710	709	710	706	705	709	709	710	707	710	710	710	710	710	710	707	710	710	710	710	709	710	710	710	708	710	710	710	282	285	286	284	284	286	285	284	284	281	286	286	286	284	284	285	285	285	286	286	284	286	286	285	286	286	286	286	285	286	286	286	286	286	286	286	286	286	286	286	286	286	286	286	286	286	286	286	286	286	286	286	286	286	286	286	286	286	286	286	286	286	286	286	286	286	286	286	286	286	286	286	286	286	286	286	286	286	286	286	286	286	286	286	286	286	286	286	286	286	286	286	286	286	286	286	286	286	286	286	286	286	286	286	286	286	286	286	286	286	286	286	286	286	286	286	286	286	286	286	286	286	286	286	286	286	286	286	286	286	286	612	614	614	614	614	610	613	605	611	607	614	612	614	609	610	614	611	614	614	614	614	614	614	611	613	614	614	614	614	614	614	613	614	614	614	614	614	614	614	612	609	614	614	614	1471	1473	1473	1473	1473	1473	1472	1473	1473	1470	1473	1473	1471	1473	1473	1473	1473	1473	1473	1473	1473	1473	1473	1473	1473	1473	1473	1473	1473	1472	1473	1473	1473	1473	1473	1473	1473	1473	1473	1473	1473	1473	1473	1473	1473	1473	1473	1473	1473	1473	1473	1473	1473	1473	1473	1473	1473	1473	1472	1473	1473	1473	1472	1473	1473	1473	1473	1473	1473	1473	1473	1473	1473	1473	1473	1473	1473	1473	1473	1473	1473	1473	1473	1473	1473	1473	1473	1473	1473	1473	1473	1473	1473	1473	1473	1473	1473	1473	1473	1473	1473	1473	1473	1473	1473	1473	1473	1473	1473	1472	1473	1472	1473	1472	1473	1472	1473	1473	1473	1472	1473	1473	1473	1471	1471	1473	1472	1473	1473	1473	1473
Bioc.SMC18:1	705	705	705	706	707	705	705	705	705	706	706	707	705	705	706	706	706	708	708	706	705	708	709	709	710	709	709	707	710	710	710	710	710	710	709	710	710	709	710	710	710	709	709	709	709	709	709	710	709	708	709	709	708	708	709	710	709	709	709	709	709	710	709	710	710	710	710	710	710	707	706	706	706	707	706	710	710	704	704	706	708	709	710	709	709	710	710	709	709	710	709	710	710	710	709	710	706	705	709	709	710	707	710	710	710	710	710	710	707	710	710	710	710	709	710	710	710	708	710	710	710	282	285	286	284	284	286	285	284	284	281	286	286	286	284	284	285	285	285	286	286	284	286	286	285	286	286	286	286	285	286	286	286	286	286	286	286	286	286	286	286	286	286	286	286	286	286	286	286	286	286	286	286	286	286	286	286	286	286	286	286	286	286	286	286	286	286	286	286	286	286	286	286	286	286	286	286	286	286	286	286	286	286	286	286	286	286	286	286	286	286	286	286	286	286	286	286	286	286	286	286	286	286	286	286	286	286	286	286	286	286	286	286	286	286	286	286	286	286	286	286	286	286	286	286	286	286	286	286	286	286	286	612	614	614	614	614	610	613	605	611	607	614	612	614	609	610	614	611	614	614	614	614	614	614	611	613	614	614	614	614	614	614	613	614	614	614	614	614	614	614	612	609	614	614	614	1471	1473	1473	1473	1473	1473	1472	1473	1473	1470	1473	1473	1471	1473	1473	1473	1473	1473	1473	1473	1473	1473	1473	1473	1473	1473	1473	1473	1473	1472	1473	1473	1473	1473	1473	1473	1473	1473	1473	1473	1473	1473	1473	1473	1473	1473	1473	1473	1473	1473	1473	1473	1473	1473	1473	1473	1473	1473	1472	1473	1473	1473	1472	1473	1473	1473	1473	1473	1473	1473	1473	1473	1473	1473	1473	1473	1473	1473	1473	1473	1473	1473	1473	1473	1473	1473	1473	1473	1473	1473	1473	1473	1473	1473	1473	1473	1473	1473	1473	1473	1473	1473	1473	1473	1473	1473	1473	1473	1473	1472	1473	1472	1473	1472	1473	1472	1473	1473	1473	1472	1473	1473	1473	1471	1471	1473	1472	1473	1473	1473	1473
Bioc.SMC20:2	705	705	705	706	707	705	705	705	705	706	706	707	705	705	706	706	706	708	708	706	705	708	709	709	710	709	709	707	710	710	710	710	710	710	709	710	710	709	710	710	710	709	709	709	709	709	709	710	709	708	709	709	708	708	709	710	709	709	709	709	709	710	709	710	710	710	710	710	710	707	706	706	706	707	706	710	710	704	704	706	708	709	710	709	709	710	710	709	709	710	709	710	710	710	709	710	706	705	709	709	710	707	710	710	710	710	710	710	707	710	710	710	710	709	710	710	710	708	710	710	710	282	285	286	284	284	286	285	284	284	281	286	286	286	284	284	285	285	285	286	286	284	286	286	285	286	286	286	286	285	286	286	286	286	286	286	286	286	286	286	286	286	286	286	286	286	286	286	286	286	286	286	286	286	286	286	286	286	286	286	286	286	286	286	286	286	286	286	286	286	286	286	286	286	286	286	286	286	286	286	286	286	286	286	286	286	286	286	286	286	286	286	286	286	286	286	286	286	286	286	286	286	286	286	286	286	286	286	286	286	286	286	286	286	286	286	286	286	286	286	286	286	286	286	286	286	286	286	286	286	286	286	612	614	614	614	614	610	613	605	611	607	614	612	614	609	610	614	611	614	614	614	614	614	614	611	613	614	614	614	614	614	614	613	614	614	614	614	614	614	614	612	609	614	614	614	1471	1473	1473	1473	1473	1473	1472	1473	1473	1470	1473	1473	1471	1473	1473	1473	1473	1473	1473	1473	1473	1473	1473	1473	1473	1473	1473	1473	1473	1472	1473	1473	1473	1473	1473	1473	1473	1473	1473	1473	1473	1473	1473	1473	1473	1473	1473	1473	1473	1473	1473	1473	1473	1473	1473	1473	1473	1473	1472	1473	1473	1473	1472	1473	1473	1473	1473	1473	1473	1473	1473	1473	1473	1473	1473	1473	1473	1473	1473	1473	1473	1473	1473	1473	1473	1473	1473	1473	1473	1473	1473	1473	1473	1473	1473	1473	1473	1473	1473	1473	1473	1473	1473	1473	1473	1473	1473	1473	1473	1472	1473	1472	1473	1472	1473	1472	1473	1473	1473	1472	1473	1473	1473	1471	1471	1473	1472	1473	1473	1473	1473
Bioc.SMC24:0	705	705	705	706	707	705	705	705	705	706	706	707	705	705	706	706	706	708	708	706	705	708	709	709	710	709	709	707	710	710	710	710	710	710	709	710	710	709	710	710	710	709	709	709	709	709	709	710	709	708	709	709	708	708	709	710	709	709	709	709	709	710	709	710	710	710	710	710	710	707	706	706	706	707	706	710	710	704	704	706	708	709	710	709	709	710	710	709	709	710	709	710	710	710	709	710	706	705	709	709	710	707	710	710	710	710	710	710	707	710	710	710	710	709	710	710	710	708	710	710	710	282	285	286	284	284	286	285	284	284	281	286	286	286	284	284	285	285	285	286	286	284	286	286	285	286	286	286	286	285	286	286	286	286	286	286	286	286	286	286	286	286	286	286	286	286	286	286	286	286	286	286	286	286	286	286	286	286	286	286	286	286	286	286	286	286	286	286	286	286	286	286	286	286	286	286	286	286	286	286	286	286	286	286	286	286	286	286	286	286	286	286	286	286	286	286	286	286	286	286	286	286	286	286	286	286	286	286	286	286	286	286	286	286	286	286	286	286	286	286	286	286	286	286	286	286	286	286	286	286	286	286	612	614	614	614	614	610	613	605	611	607	614	612	614	609	610	614	611	614	614	614	614	614	614	611	613	614	614	614	614	614	614	613	614	614	614	614	614	614	614	612	609	614	614	614	1471	1473	1473	1473	1473	1473	1472	1473	1473	1470	1473	1473	1471	1473	1473	1473	1473	1473	1473	1473	1473	1473	1473	1473	1473	1473	1473	1473	1473	1472	1473	1473	1473	1473	1473	1473	1473	1473	1473	1473	1473	1473	1473	1473	1473	1473	1473	1473	1473	1473	1473	1473	1473	1473	1473	1473	1473	1473	1472	1473	1473	1473	1472	1473	1473	1473	1473	1473	1473	1473	1473	1473	1473	1473	1473	1473	1473	1473	1473	1473	1473	1473	1473	1473	1473	1473	1473	1473	1473	1473	1473	1473	1473	1473	1473	1473	1473	1473	1473	1473	1473	1473	1473	1473	1473	1473	1473	1473	1473	1472	1473	1472	1473	1472	1473	1472	1473	1473	1473	1472	1473	1473	1473	1471	1471	1473	1472	1473	1473	1473	1473
Bioc.SMC24:1	705	705	705	706	707	705	705	705	705	706	706	707	705	705	706	706	706	708	708	706	705	708	709	709	710	709	709	707	710	710	710	710	710	710	709	710	710	709	710	710	710	709	709	709	709	709	709	710	709	708	709	709	708	708	709	710	709	709	709	709	709	710	709	710	710	710	710	710	710	707	706	706	706	707	706	710	710	704	704	706	708	709	710	709	709	710	710	709	709	710	709	710	710	710	709	710	706	705	709	709	710	707	710	710	710	710	710	710	707	710	710	710	710	709	710	710	710	708	710	710	710	282	285	286	284	284	286	285	284	284	281	286	286	286	284	284	285	285	285	286	286	284	286	286	285	286	286	286	286	285	286	286	286	286	286	286	286	286	286	286	286	286	286	286	286	286	286	286	286	286	286	286	286	286	286	286	286	286	286	286	286	286	286	286	286	286	286	286	286	286	286	286	286	286	286	286	286	286	286	286	286	286	286	286	286	286	286	286	286	286	286	286	286	286	286	286	286	286	286	286	286	286	286	286	286	286	286	286	286	286	286	286	286	286	286	286	286	286	286	286	286	286	286	286	286	286	286	286	286	286	286	286	612	614	614	614	614	610	613	605	611	607	614	612	614	609	610	614	611	614	614	614	614	614	614	611	613	614	614	614	614	614	614	613	614	614	614	614	614	614	614	612	609	614	614	614	1471	1473	1473	1473	1473	1473	1472	1473	1473	1470	1473	1473	1471	1473	1473	1473	1473	1473	1473	1473	1473	1473	1473	1473	1473	1473	1473	1473	1473	1472	1473	1473	1473	1473	1473	1473	1473	1473	1473	1473	1473	1473	1473	1473	1473	1473	1473	1473	1473	1473	1473	1473	1473	1473	1473	1473	1473	1473	1472	1473	1473	1473	1472	1473	1473	1473	1473	1473	1473	1473	1473	1473	1473	1473	1473	1473	1473	1473	1473	1473	1473	1473	1473	1473	1473	1473	1473	1473	1473	1473	1473	1473	1473	1473	1473	1473	1473	1473	1473	1473	1473	1473	1473	1473	1473	1473	1473	1473	1473	1472	1473	1472	1473	1472	1473	1472	1473	1473	1473	1472	1473	1473	1473	1471	1471	1473	1472	1473	1473	1473	1473
Bioc.H1	705	705	705	706	707	705	705	705	705	706	706	707	705	705	706	706	706	708	708	706	705	708	709	709	710	709	709	707	710	710	710	710	710	710	709	710	710	709	710	710	710	709	709	709	709	709	709	710	709	708	709	709	708	708	709	710	709	709	709	709	709	710	709	710	710	710	710	710	710	707	706	706	706	707	706	710	710	704	704	706	708	709	710	709	709	710	710	709	709	710	709	710	710	710	709	710	706	705	709	709	710	707	710	710	710	710	710	710	707	710	710	710	710	709	710	710	710	708	710	710	710	282	285	286	284	284	286	285	284	284	281	286	286	286	284	284	285	285	285	286	286	284	286	286	285	286	286	286	286	285	286	286	286	286	286	286	286	286	286	286	286	286	286	286	286	286	286	286	286	286	286	286	286	286	286	286	286	286	286	286	286	286	286	286	286	286	286	286	286	286	286	286	286	286	286	286	286	286	286	286	286	286	286	286	286	286	286	286	286	286	286	286	286	286	286	286	286	286	286	286	286	286	286	286	286	286	286	286	286	286	286	286	286	286	286	286	286	286	286	286	286	286	286	286	286	286	286	286	286	286	286	286	612	614	614	614	614	610	613	605	611	607	614	612	614	609	610	614	611	614	614	614	614	614	614	611	613	614	614	614	614	614	614	613	614	614	614	614	614	614	614	612	609	614	614	614	1471	1473	1473	1473	1473	1473	1472	1473	1473	1470	1473	1473	1471	1473	1473	1473	1473	1473	1473	1473	1473	1473	1473	1473	1473	1473	1473	1473	1473	1472	1473	1473	1473	1473	1473	1473	1473	1473	1473	1473	1473	1473	1473	1473	1473	1473	1473	1473	1473	1473	1473	1473	1473	1473	1473	1473	1473	1473	1472	1473	1473	1473	1472	1473	1473	1473	1473	1473	1473	1473	1473	1473	1473	1473	1473	1473	1473	1473	1473	1473	1473	1473	1473	1473	1473	1473	1473	1473	1473	1473	1473	1473	1473	1473	1473	1473	1473	1473	1473	1473	1473	1473	1473	1473	1473	1473	1473	1473	1473	1472	1473	1472	1473	1472	1473	1472	1473	1473	1473	1472	1473	1473	1473	1471	1471	1473	1472	1473	1473	1473	1473
Bioc.(C2+C3)/C0	705	705	705	706	707	705	705	705	705	706	706	707	705	705	706	706	706	708	708	706	705	708	709	709	710	709	709	707	710	710	710	710	710	710	709	710	710	709	710	710	710	709	709	709	709	709	709	710	709	708	709	709	708	708	709	710	709	709	709	709	709	710	709	710	710	710	710	710	710	707	706	706	706	707	706	710	710	704	704	706	708	709	710	709	709	710	710	709	709	710	709	710	710	710	709	710	706	705	709	709	710	707	710	710	710	710	710	710	707	710	710	710	710	709	710	710	710	708	710	710	710	282	285	286	284	284	286	285	284	284	281	286	286	286	284	284	285	285	285	286	286	284	286	286	285	286	286	286	286	285	286	286	286	286	286	286	286	286	286	286	286	286	286	286	286	286	286	286	286	286	286	286	286	286	286	286	286	286	286	286	286	286	286	286	286	286	286	286	286	286	286	286	286	286	286	286	286	286	286	286	286	286	286	286	286	286	286	286	286	286	286	286	286	286	286	286	286	286	286	286	286	286	286	286	286	286	286	286	286	286	286	286	286	286	286	286	286	286	286	286	286	286	286	286	286	286	286	286	286	286	286	286	612	614	614	614	614	610	613	605	611	607	614	612	614	609	610	614	611	614	614	614	614	614	614	611	613	614	614	614	614	614	614	613	614	614	614	614	614	614	614	612	609	614	614	614	1471	1473	1473	1473	1473	1473	1472	1473	1473	1470	1473	1473	1471	1473	1473	1473	1473	1473	1473	1473	1473	1473	1473	1473	1473	1473	1473	1473	1473	1472	1473	1473	1473	1473	1473	1473	1473	1473	1473	1473	1473	1473	1473	1473	1473	1473	1473	1473	1473	1473	1473	1473	1473	1473	1473	1473	1473	1473	1472	1473	1473	1473	1472	1473	1473	1473	1473	1473	1473	1473	1473	1473	1473	1473	1473	1473	1473	1473	1473	1473	1473	1473	1473	1473	1473	1473	1473	1473	1473	1473	1473	1473	1473	1473	1473	1473	1473	1473	1473	1473	1473	1473	1473	1473	1473	1473	1473	1473	1473	1472	1473	1472	1473	1472	1473	1472	1473	1473	1473	1472	1473	1473	1473	1471	1471	1473	1472	1473	1473	1473	1473
Bioc.AAA	705	705	705	706	707	705	705	705	705	706	706	707	705	705	706	706	706	708	708	706	705	708	709	709	710	709	709	707	710	710	710	710	710	710	709	710	710	709	710	710	710	709	709	709	709	709	709	710	709	708	709	709	708	708	709	710	709	709	709	709	709	710	709	710	710	710	710	710	710	707	706	706	706	707	706	710	710	704	704	706	708	709	710	709	709	710	710	709	709	710	709	710	710	710	709	710	706	705	709	709	710	707	710	710	710	710	710	710	707	710	710	710	710	709	710	710	710	708	710	710	710	282	285	286	284	284	286	285	284	284	281	286	286	286	284	284	285	285	285	286	286	284	286	286	285	286	286	286	286	285	286	286	286	286	286	286	286	286	286	286	286	286	286	286	286	286	286	286	286	286	286	286	286	286	286	286	286	286	286	286	286	286	286	286	286	286	286	286	286	286	286	286	286	286	286	286	286	286	286	286	286	286	286	286	286	286	286	286	286	286	286	286	286	286	286	286	286	286	286	286	286	286	286	286	286	286	286	286	286	286	286	286	286	286	286	286	286	286	286	286	286	286	286	286	286	286	286	286	286	286	286	286	612	614	614	614	614	610	613	605	611	607	614	612	614	609	610	614	611	614	614	614	614	614	614	611	613	614	614	614	614	614	614	613	614	614	614	614	614	614	614	612	609	614	614	614	1471	1473	1473	1473	1473	1473	1472	1473	1473	1470	1473	1473	1471	1473	1473	1473	1473	1473	1473	1473	1473	1473	1473	1473	1473	1473	1473	1473	1473	1472	1473	1473	1473	1473	1473	1473	1473	1473	1473	1473	1473	1473	1473	1473	1473	1473	1473	1473	1473	1473	1473	1473	1473	1473	1473	1473	1473	1473	1472	1473	1473	1473	1472	1473	1473	1473	1473	1473	1473	1473	1473	1473	1473	1473	1473	1473	1473	1473	1473	1473	1473	1473	1473	1473	1473	1473	1473	1473	1473	1473	1473	1473	1473	1473	1473	1473	1473	1473	1473	1473	1473	1473	1473	1473	1473	1473	1473	1473	1473	1472	1473	1472	1473	1472	1473	1472	1473	1473	1473	1472	1473	1473	1473	1471	1471	1473	1472	1473	1473	1473	1473
Bioc.C2/C0	705	705	705	706	707	705	705	705	705	706	706	707	705	705	706	706	706	708	708	706	705	708	709	709	710	709	709	707	710	710	710	710	710	710	709	710	710	709	710	710	710	709	709	709	709	709	709	710	709	708	709	709	708	708	709	710	709	709	709	709	709	710	709	710	710	710	710	710	710	707	706	706	706	707	706	710	710	704	704	706	708	709	710	709	709	710	710	709	709	710	709	710	710	710	709	710	706	705	709	709	710	707	710	710	710	710	710	710	707	710	710	710	710	709	710	710	710	708	710	710	710	282	285	286	284	284	286	285	284	284	281	286	286	286	284	284	285	285	285	286	286	284	286	286	285	286	286	286	286	285	286	286	286	286	286	286	286	286	286	286	286	286	286	286	286	286	286	286	286	286	286	286	286	286	286	286	286	286	286	286	286	286	286	286	286	286	286	286	286	286	286	286	286	286	286	286	286	286	286	286	286	286	286	286	286	286	286	286	286	286	286	286	286	286	286	286	286	286	286	286	286	286	286	286	286	286	286	286	286	286	286	286	286	286	286	286	286	286	286	286	286	286	286	286	286	286	286	286	286	286	286	286	612	614	614	614	614	610	613	605	611	607	614	612	614	609	610	614	611	614	614	614	614	614	614	611	613	614	614	614	614	614	614	613	614	614	614	614	614	614	614	612	609	614	614	614	1471	1473	1473	1473	1473	1473	1472	1473	1473	1470	1473	1473	1471	1473	1473	1473	1473	1473	1473	1473	1473	1473	1473	1473	1473	1473	1473	1473	1473	1472	1473	1473	1473	1473	1473	1473	1473	1473	1473	1473	1473	1473	1473	1473	1473	1473	1473	1473	1473	1473	1473	1473	1473	1473	1473	1473	1473	1473	1472	1473	1473	1473	1472	1473	1473	1473	1473	1473	1473	1473	1473	1473	1473	1473	1473	1473	1473	1473	1473	1473	1473	1473	1473	1473	1473	1473	1473	1473	1473	1473	1473	1473	1473	1473	1473	1473	1473	1473	1473	1473	1473	1473	1473	1473	1473	1473	1473	1473	1473	1472	1473	1472	1473	1472	1473	1472	1473	1473	1473	1472	1473	1473	1473	1471	1471	1473	1472	1473	1473	1473	1473
Bioc.CPT-Iratio	705	705	705	706	707	705	705	705	705	706	706	707	705	705	706	706	706	708	708	706	705	708	709	709	710	709	709	707	710	710	710	710	710	710	709	710	710	709	710	710	710	709	709	709	709	709	709	710	709	708	709	709	708	708	709	710	709	709	709	709	709	710	709	710	710	710	710	710	710	707	706	706	706	707	706	710	710	704	704	706	708	709	710	709	709	710	710	709	709	710	709	710	710	710	709	710	706	705	709	709	710	707	710	710	710	710	710	710	707	710	710	710	710	709	710	710	710	708	710	710	710	282	285	286	284	284	286	285	284	284	281	286	286	286	284	284	285	285	285	286	286	284	286	286	285	286	286	286	286	285	286	286	286	286	286	286	286	286	286	286	286	286	286	286	286	286	286	286	286	286	286	286	286	286	286	286	286	286	286	286	286	286	286	286	286	286	286	286	286	286	286	286	286	286	286	286	286	286	286	286	286	286	286	286	286	286	286	286	286	286	286	286	286	286	286	286	286	286	286	286	286	286	286	286	286	286	286	286	286	286	286	286	286	286	286	286	286	286	286	286	286	286	286	286	286	286	286	286	286	286	286	286	612	614	614	614	614	610	613	605	611	607	614	612	614	609	610	614	611	614	614	614	614	614	614	611	613	614	614	614	614	614	614	613	614	614	614	614	614	614	614	612	609	614	614	614	1471	1473	1473	1473	1473	1473	1472	1473	1473	1470	1473	1473	1471	1473	1473	1473	1473	1473	1473	1473	1473	1473	1473	1473	1473	1473	1473	1473	1473	1472	1473	1473	1473	1473	1473	1473	1473	1473	1473	1473	1473	1473	1473	1473	1473	1473	1473	1473	1473	1473	1473	1473	1473	1473	1473	1473	1473	1473	1472	1473	1473	1473	1472	1473	1473	1473	1473	1473	1473	1473	1473	1473	1473	1473	1473	1473	1473	1473	1473	1473	1473	1473	1473	1473	1473	1473	1473	1473	1473	1473	1473	1473	1473	1473	1473	1473	1473	1473	1473	1473	1473	1473	1473	1473	1473	1473	1473	1473	1473	1472	1473	1472	1473	1472	1473	1472	1473	1473	1473	1472	1473	1473	1473	1471	1471	1473	1472	1473	1473	1473	1473
Bioc.MUFA(PC)	705	705	705	706	707	705	705	705	705	706	706	707	705	705	706	706	706	708	708	706	705	708	709	709	710	709	709	707	710	710	710	710	710	710	709	710	710	709	710	710	710	709	709	709	709	709	709	710	709	708	709	709	708	708	709	710	709	709	709	709	709	710	709	710	710	710	710	710	710	707	706	706	706	707	706	710	710	704	704	706	708	709	710	709	709	710	710	709	709	710	709	710	710	710	709	710	706	705	709	709	710	707	710	710	710	710	710	710	707	710	710	710	710	709	710	710	710	708	710	710	710	282	285	286	284	284	286	285	284	284	281	286	286	286	284	284	285	285	285	286	286	284	286	286	285	286	286	286	286	285	286	286	286	286	286	286	286	286	286	286	286	286	286	286	286	286	286	286	286	286	286	286	286	286	286	286	286	286	286	286	286	286	286	286	286	286	286	286	286	286	286	286	286	286	286	286	286	286	286	286	286	286	286	286	286	286	286	286	286	286	286	286	286	286	286	286	286	286	286	286	286	286	286	286	286	286	286	286	286	286	286	286	286	286	286	286	286	286	286	286	286	286	286	286	286	286	286	286	286	286	286	286	612	614	614	614	614	610	613	605	611	607	614	612	614	609	610	614	611	614	614	614	614	614	614	611	613	614	614	614	614	614	614	613	614	614	614	614	614	614	614	612	609	614	614	614	1471	1473	1473	1473	1473	1473	1472	1473	1473	1470	1473	1473	1471	1473	1473	1473	1473	1473	1473	1473	1473	1473	1473	1473	1473	1473	1473	1473	1473	1472	1473	1473	1473	1473	1473	1473	1473	1473	1473	1473	1473	1473	1473	1473	1473	1473	1473	1473	1473	1473	1473	1473	1473	1473	1473	1473	1473	1473	1472	1473	1473	1473	1472	1473	1473	1473	1473	1473	1473	1473	1473	1473	1473	1473	1473	1473	1473	1473	1473	1473	1473	1473	1473	1473	1473	1473	1473	1473	1473	1473	1473	1473	1473	1473	1473	1473	1473	1473	1473	1473	1473	1473	1473	1473	1473	1473	1473	1473	1473	1472	1473	1472	1473	1472	1473	1472	1473	1473	1473	1472	1473	1473	1473	1471	1471	1473	1472	1473	1473	1473	1473
Bioc.MUFA(PC)/SFA(PC)	705	705	705	706	707	705	705	705	705	706	706	707	705	705	706	706	706	708	708	706	705	708	709	709	710	709	709	707	710	710	710	710	710	710	709	710	710	709	710	710	710	709	709	709	709	709	709	710	709	708	709	709	708	708	709	710	709	709	709	709	709	710	709	710	710	710	710	710	710	707	706	706	706	707	706	710	710	704	704	706	708	709	710	709	709	710	710	709	709	710	709	710	710	710	709	710	706	705	709	709	710	707	710	710	710	710	710	710	707	710	710	710	710	709	710	710	710	708	710	710	710	282	285	286	284	284	286	285	284	284	281	286	286	286	284	284	285	285	285	286	286	284	286	286	285	286	286	286	286	285	286	286	286	286	286	286	286	286	286	286	286	286	286	286	286	286	286	286	286	286	286	286	286	286	286	286	286	286	286	286	286	286	286	286	286	286	286	286	286	286	286	286	286	286	286	286	286	286	286	286	286	286	286	286	286	286	286	286	286	286	286	286	286	286	286	286	286	286	286	286	286	286	286	286	286	286	286	286	286	286	286	286	286	286	286	286	286	286	286	286	286	286	286	286	286	286	286	286	286	286	286	286	611	613	613	613	613	609	612	604	610	606	613	611	613	608	609	613	610	613	613	613	613	613	613	610	612	613	613	613	613	613	613	612	613	613	613	613	613	613	613	611	608	613	613	613	1470	1472	1472	1472	1472	1472	1471	1472	1472	1469	1472	1472	1470	1472	1472	1472	1472	1472	1472	1472	1472	1472	1472	1472	1472	1472	1472	1472	1472	1471	1472	1472	1472	1472	1472	1472	1472	1472	1472	1472	1472	1472	1472	1472	1472	1472	1472	1472	1472	1472	1472	1472	1472	1472	1472	1472	1472	1472	1471	1472	1472	1472	1471	1472	1472	1472	1472	1472	1472	1472	1472	1472	1472	1472	1472	1472	1472	1472	1472	1472	1472	1472	1472	1472	1472	1472	1472	1472	1472	1472	1472	1472	1472	1472	1472	1472	1472	1472	1472	1472	1472	1472	1472	1472	1472	1472	1472	1472	1472	1472	1472	1471	1472	1472	1472	1471	1472	1472	1472	1471	1472	1472	1472	1470	1470	1472	1471	1472	1472	1472	1472
Bioc.Orn/Arg	705	705	705	706	707	705	705	705	705	706	706	707	705	705	706	706	706	708	708	706	705	708	709	709	710	709	709	707	710	710	710	710	710	710	709	710	710	709	710	710	710	709	709	709	709	709	709	710	709	708	709	709	708	708	709	710	709	709	709	709	709	710	709	710	710	710	710	710	710	707	706	706	706	707	706	710	710	704	704	706	708	709	710	709	709	710	710	709	709	710	709	710	710	710	709	710	706	705	709	709	710	707	710	710	710	710	710	710	707	710	710	710	710	709	710	710	710	708	710	710	710	282	285	286	284	284	286	285	284	284	281	286	286	286	284	284	285	285	285	286	286	284	286	286	285	286	286	286	286	285	286	286	286	286	286	286	286	286	286	286	286	286	286	286	286	286	286	286	286	286	286	286	286	286	286	286	286	286	286	286	286	286	286	286	286	286	286	286	286	286	286	286	286	286	286	286	286	286	286	286	286	286	286	286	286	286	286	286	286	286	286	286	286	286	286	286	286	286	286	286	286	286	286	286	286	286	286	286	286	286	286	286	286	286	286	286	286	286	286	286	286	286	286	286	286	286	286	286	286	286	286	286	612	614	614	614	614	610	613	605	611	607	614	612	614	609	610	614	611	614	614	614	614	614	614	611	613	614	614	614	614	614	614	613	614	614	614	614	614	614	614	612	609	614	614	614	1471	1473	1473	1473	1473	1473	1472	1473	1473	1470	1473	1473	1471	1473	1473	1473	1473	1473	1473	1473	1473	1473	1473	1473	1473	1473	1473	1473	1473	1472	1473	1473	1473	1473	1473	1473	1473	1473	1473	1473	1473	1473	1473	1473	1473	1473	1473	1473	1473	1473	1473	1473	1473	1473	1473	1473	1473	1473	1472	1473	1473	1473	1472	1473	1473	1473	1473	1473	1473	1473	1473	1473	1473	1473	1473	1473	1473	1473	1473	1473	1473	1473	1473	1473	1473	1473	1473	1473	1473	1473	1473	1473	1473	1473	1473	1473	1473	1473	1473	1473	1473	1473	1473	1473	1473	1473	1473	1473	1473	1472	1473	1472	1473	1472	1473	1472	1473	1473	1473	1472	1473	1473	1473	1471	1471	1473	1472	1473	1473	1473	1473
Bioc.PUFA(PC)	704	704	704	705	706	704	704	704	704	705	705	706	704	704	705	705	705	707	707	705	704	707	708	708	709	708	708	706	709	709	709	709	709	709	708	709	709	708	709	709	709	708	708	708	708	708	708	709	708	707	708	708	707	707	708	709	708	708	708	708	708	709	708	709	709	709	709	709	709	706	705	705	705	706	705	709	709	703	703	705	707	708	709	708	708	709	709	708	708	709	708	709	709	709	708	709	705	704	708	708	709	706	709	709	709	709	709	709	706	709	709	709	709	708	709	709	709	707	709	709	709	281	284	285	283	283	285	284	283	283	280	285	285	285	283	283	284	284	284	285	285	283	285	285	284	285	285	285	285	284	285	285	285	285	285	285	285	285	285	285	285	285	285	285	285	285	285	285	285	285	285	285	285	285	285	285	285	285	285	285	285	285	285	285	285	285	285	285	285	285	285	285	285	285	285	285	285	285	285	285	285	285	285	285	285	285	285	285	285	285	285	285	285	285	285	285	285	285	285	285	285	285	285	285	285	285	285	285	285	285	285	285	285	285	285	285	285	285	285	285	285	285	285	285	285	285	285	285	285	285	285	285	611	613	613	613	613	609	612	604	610	606	613	611	613	608	609	613	610	613	613	613	613	613	613	610	612	613	613	613	613	613	613	612	613	613	613	613	613	613	613	611	608	613	613	613	1470	1472	1472	1472	1472	1472	1471	1472	1472	1469	1472	1472	1470	1472	1472	1472	1472	1472	1472	1472	1472	1472	1472	1472	1472	1472	1472	1472	1472	1471	1472	1472	1472	1472	1472	1472	1472	1472	1472	1472	1472	1472	1472	1472	1472	1472	1472	1472	1472	1472	1472	1472	1472	1472	1472	1472	1472	1472	1471	1472	1472	1472	1472	1472	1472	1472	1472	1472	1472	1472	1472	1472	1472	1472	1472	1472	1472	1472	1472	1472	1472	1472	1472	1472	1472	1472	1472	1472	1472	1472	1472	1472	1472	1472	1472	1472	1472	1472	1472	1472	1472	1472	1472	1472	1472	1472	1472	1472	1472	1471	1472	1472	1472	1471	1472	1472	1472	1472	1472	1472	1472	1472	1472	1470	1470	1472	1471	1472	1472	1472	1472
Bioc.PUFA(PC)/MUFA(PC)	705	705	705	706	707	705	705	705	705	706	706	707	705	705	706	706	706	708	708	706	705	708	709	709	710	709	709	707	710	710	710	710	710	710	709	710	710	709	710	710	710	709	709	709	709	709	709	710	709	708	709	709	708	708	709	710	709	709	709	709	709	710	709	710	710	710	710	710	710	707	706	706	706	707	706	710	710	704	704	706	708	709	710	709	709	710	710	709	709	710	709	710	710	710	709	710	706	705	709	709	710	707	710	710	710	710	710	710	707	710	710	710	710	709	710	710	710	708	710	710	710	282	285	286	284	284	286	285	284	284	281	286	286	286	284	284	285	285	285	286	286	284	286	286	285	286	286	286	286	285	286	286	286	286	286	286	286	286	286	286	286	286	286	286	286	286	286	286	286	286	286	286	286	286	286	286	286	286	286	286	286	286	286	286	286	286	286	286	286	286	286	286	286	286	286	286	286	286	286	286	286	286	286	286	286	286	286	286	286	286	286	286	286	286	286	286	286	286	286	286	286	286	286	286	286	286	286	286	286	286	286	286	286	286	286	286	286	286	286	286	286	286	286	286	286	286	286	286	286	286	286	286	612	614	614	614	614	610	613	605	611	607	614	612	614	609	610	614	611	614	614	614	614	614	614	611	613	614	614	614	614	614	614	613	614	614	614	614	614	614	614	612	609	614	614	614	1471	1473	1473	1473	1473	1473	1472	1473	1473	1470	1473	1473	1471	1473	1473	1473	1473	1473	1473	1473	1473	1473	1473	1473	1473	1473	1473	1473	1473	1472	1473	1473	1473	1473	1473	1473	1473	1473	1473	1473	1473	1473	1473	1473	1473	1473	1473	1473	1473	1473	1473	1473	1473	1473	1473	1473	1473	1473	1472	1473	1473	1473	1472	1473	1473	1473	1473	1473	1473	1473	1473	1473	1473	1473	1473	1473	1473	1473	1473	1473	1473	1473	1473	1473	1473	1473	1473	1473	1473	1473	1473	1473	1473	1473	1473	1473	1473	1473	1473	1473	1473	1473	1473	1473	1473	1473	1473	1473	1473	1472	1473	1472	1473	1472	1473	1472	1473	1473	1473	1472	1473	1473	1473	1471	1471	1473	1472	1473	1473	1473	1473
Bioc.PUFA(PC)/SFA(PC)	705	705	705	706	707	705	705	705	705	706	706	707	705	705	706	706	706	708	708	706	705	708	709	709	710	709	709	707	710	710	710	710	710	710	709	710	710	709	710	710	710	709	709	709	709	709	709	710	709	708	709	709	708	708	709	710	709	709	709	709	709	710	709	710	710	710	710	710	710	707	706	706	706	707	706	710	710	704	704	706	708	709	710	709	709	710	710	709	709	710	709	710	710	710	709	710	706	705	709	709	710	707	710	710	710	710	710	710	707	710	710	710	710	709	710	710	710	708	710	710	710	282	285	286	284	284	286	285	284	284	281	286	286	286	284	284	285	285	285	286	286	284	286	286	285	286	286	286	286	285	286	286	286	286	286	286	286	286	286	286	286	286	286	286	286	286	286	286	286	286	286	286	286	286	286	286	286	286	286	286	286	286	286	286	286	286	286	286	286	286	286	286	286	286	286	286	286	286	286	286	286	286	286	286	286	286	286	286	286	286	286	286	286	286	286	286	286	286	286	286	286	286	286	286	286	286	286	286	286	286	286	286	286	286	286	286	286	286	286	286	286	286	286	286	286	286	286	286	286	286	286	286	611	613	613	613	613	609	612	604	610	606	613	611	613	608	609	613	610	613	613	613	613	613	613	610	612	613	613	613	613	613	613	612	613	613	613	613	613	613	613	611	608	613	613	613	1470	1472	1472	1472	1472	1472	1471	1472	1472	1469	1472	1472	1470	1472	1472	1472	1472	1472	1472	1472	1472	1472	1472	1472	1472	1472	1472	1472	1472	1471	1472	1472	1472	1472	1472	1472	1472	1472	1472	1472	1472	1472	1472	1472	1472	1472	1472	1472	1472	1472	1472	1472	1472	1472	1472	1472	1472	1472	1471	1472	1472	1472	1471	1472	1472	1472	1472	1472	1472	1472	1472	1472	1472	1472	1472	1472	1472	1472	1472	1472	1472	1472	1472	1472	1472	1472	1472	1472	1472	1472	1472	1472	1472	1472	1472	1472	1472	1472	1472	1472	1472	1472	1472	1472	1472	1472	1472	1472	1472	1472	1472	1471	1472	1472	1472	1471	1472	1472	1472	1471	1472	1472	1472	1470	1470	1472	1471	1472	1472	1472	1472
Bioc.SFA(PC)	705	705	705	706	707	705	705	705	705	706	706	707	705	705	706	706	706	708	708	706	705	708	709	709	710	709	709	707	710	710	710	710	710	710	709	710	710	709	710	710	710	709	709	709	709	709	709	710	709	708	709	709	708	708	709	710	709	709	709	709	709	710	709	710	710	710	710	710	710	707	706	706	706	707	706	710	710	704	704	706	708	709	710	709	709	710	710	709	709	710	709	710	710	710	709	710	706	705	709	709	710	707	710	710	710	710	710	710	707	710	710	710	710	709	710	710	710	708	710	710	710	282	285	286	284	284	286	285	284	284	281	286	286	286	284	284	285	285	285	286	286	284	286	286	285	286	286	286	286	285	286	286	286	286	286	286	286	286	286	286	286	286	286	286	286	286	286	286	286	286	286	286	286	286	286	286	286	286	286	286	286	286	286	286	286	286	286	286	286	286	286	286	286	286	286	286	286	286	286	286	286	286	286	286	286	286	286	286	286	286	286	286	286	286	286	286	286	286	286	286	286	286	286	286	286	286	286	286	286	286	286	286	286	286	286	286	286	286	286	286	286	286	286	286	286	286	286	286	286	286	286	286	612	614	614	614	614	610	613	605	611	607	614	612	614	609	610	614	611	614	614	614	614	614	614	611	613	614	614	614	614	614	614	613	614	614	614	614	614	614	614	612	609	614	614	614	1471	1473	1473	1473	1473	1473	1472	1473	1473	1470	1473	1473	1471	1473	1473	1473	1473	1473	1473	1473	1473	1473	1473	1473	1473	1473	1473	1473	1473	1472	1473	1473	1473	1473	1473	1473	1473	1473	1473	1473	1473	1473	1473	1473	1473	1473	1473	1473	1473	1473	1473	1473	1473	1473	1473	1473	1473	1473	1472	1473	1473	1473	1472	1473	1473	1473	1473	1473	1473	1473	1473	1473	1473	1473	1473	1473	1473	1473	1473	1473	1473	1473	1473	1473	1473	1473	1473	1473	1473	1473	1473	1473	1473	1473	1473	1473	1473	1473	1473	1473	1473	1473	1473	1473	1473	1473	1473	1473	1473	1472	1473	1472	1473	1472	1473	1472	1473	1473	1473	1472	1473	1473	1473	1471	1471	1473	1472	1473	1473	1473	1473
Bioc.Total(PC+SM)	704	704	704	705	706	704	704	704	704	705	705	706	704	704	705	705	705	707	707	705	704	707	708	708	709	708	708	706	709	709	709	709	709	709	708	709	709	708	709	709	709	708	708	708	708	708	708	709	708	707	708	708	707	707	708	709	708	708	708	708	708	709	708	709	709	709	709	709	709	706	705	705	705	706	705	709	709	703	703	705	707	708	709	708	708	709	709	708	708	709	708	709	709	709	708	709	705	704	708	708	709	706	709	709	709	709	709	709	706	709	709	709	709	708	709	709	709	707	709	709	709	281	284	285	283	283	285	284	283	283	280	285	285	285	283	283	284	284	284	285	285	283	285	285	284	285	285	285	285	284	285	285	285	285	285	285	285	285	285	285	285	285	285	285	285	285	285	285	285	285	285	285	285	285	285	285	285	285	285	285	285	285	285	285	285	285	285	285	285	285	285	285	285	285	285	285	285	285	285	285	285	285	285	285	285	285	285	285	285	285	285	285	285	285	285	285	285	285	285	285	285	285	285	285	285	285	285	285	285	285	285	285	285	285	285	285	285	285	285	285	285	285	285	285	285	285	285	285	285	285	285	285	611	613	613	613	613	609	612	604	610	606	613	611	613	608	609	613	610	613	613	613	613	613	613	610	612	613	613	613	613	613	613	612	613	613	613	613	613	613	613	611	608	613	613	613	1470	1472	1472	1472	1472	1472	1471	1472	1472	1469	1472	1472	1470	1472	1472	1472	1472	1472	1472	1472	1472	1472	1472	1472	1472	1472	1472	1472	1472	1471	1472	1472	1472	1472	1472	1472	1472	1472	1472	1472	1472	1472	1472	1472	1472	1472	1472	1472	1472	1472	1472	1472	1472	1472	1472	1472	1472	1472	1471	1472	1472	1472	1472	1472	1472	1472	1472	1472	1472	1472	1472	1472	1472	1472	1472	1472	1472	1472	1472	1472	1472	1472	1472	1472	1472	1472	1472	1472	1472	1472	1472	1472	1472	1472	1472	1472	1472	1472	1472	1472	1472	1472	1472	1472	1472	1472	1472	1472	1472	1471	1472	1472	1472	1471	1472	1472	1472	1472	1472	1472	1472	1472	1472	1470	1470	1472	1471	1472	1472	1472	1472
Bioc.TotalAC/C0	705	705	705	706	707	705	705	705	705	706	706	707	705	705	706	706	706	708	708	706	705	708	709	709	710	709	709	707	710	710	710	710	710	710	709	710	710	709	710	710	710	709	709	709	709	709	709	710	709	708	709	709	708	708	709	710	709	709	709	709	709	710	709	710	710	710	710	710	710	707	706	706	706	707	706	710	710	704	704	706	708	709	710	709	709	710	710	709	709	710	709	710	710	710	709	710	706	705	709	709	710	707	710	710	710	710	710	710	707	710	710	710	710	709	710	710	710	708	710	710	710	282	285	286	284	284	286	285	284	284	281	286	286	286	284	284	285	285	285	286	286	284	286	286	285	286	286	286	286	285	286	286	286	286	286	286	286	286	286	286	286	286	286	286	286	286	286	286	286	286	286	286	286	286	286	286	286	286	286	286	286	286	286	286	286	286	286	286	286	286	286	286	286	286	286	286	286	286	286	286	286	286	286	286	286	286	286	286	286	286	286	286	286	286	286	286	286	286	286	286	286	286	286	286	286	286	286	286	286	286	286	286	286	286	286	286	286	286	286	286	286	286	286	286	286	286	286	286	286	286	286	286	612	614	614	614	614	610	613	605	611	607	614	612	614	609	610	614	611	614	614	614	614	614	614	611	613	614	614	614	614	614	614	613	614	614	614	614	614	614	614	612	609	614	614	614	1471	1473	1473	1473	1473	1473	1472	1473	1473	1470	1473	1473	1471	1473	1473	1473	1473	1473	1473	1473	1473	1473	1473	1473	1473	1473	1473	1473	1473	1472	1473	1473	1473	1473	1473	1473	1473	1473	1473	1473	1473	1473	1473	1473	1473	1473	1473	1473	1473	1473	1473	1473	1473	1473	1473	1473	1473	1473	1472	1473	1473	1473	1472	1473	1473	1473	1473	1473	1473	1473	1473	1473	1473	1473	1473	1473	1473	1473	1473	1473	1473	1473	1473	1473	1473	1473	1473	1473	1473	1473	1473	1473	1473	1473	1473	1473	1473	1473	1473	1473	1473	1473	1473	1473	1473	1473	1473	1473	1473	1472	1473	1472	1473	1472	1473	1472	1473	1473	1473	1472	1473	1473	1473	1471	1471	1473	1472	1473	1473	1473	1473
Bioc.TotalAC-DC/TotalAC	705	705	705	706	707	705	705	705	705	706	706	707	705	705	706	706	706	708	708	706	705	708	709	709	710	709	709	707	710	710	710	710	710	710	709	710	710	709	710	710	710	709	709	709	709	709	709	710	709	708	709	709	708	708	709	710	709	709	709	709	709	710	709	710	710	710	710	710	710	707	706	706	706	707	706	710	710	704	704	706	708	709	710	709	709	710	710	709	709	710	709	710	710	710	709	710	706	705	709	709	710	707	710	710	710	710	710	710	707	710	710	710	710	709	710	710	710	708	710	710	710	282	285	286	284	284	286	285	284	284	281	286	286	286	284	284	285	285	285	286	286	284	286	286	285	286	286	286	286	285	286	286	286	286	286	286	286	286	286	286	286	286	286	286	286	286	286	286	286	286	286	286	286	286	286	286	286	286	286	286	286	286	286	286	286	286	286	286	286	286	286	286	286	286	286	286	286	286	286	286	286	286	286	286	286	286	286	286	286	286	286	286	286	286	286	286	286	286	286	286	286	286	286	286	286	286	286	286	286	286	286	286	286	286	286	286	286	286	286	286	286	286	286	286	286	286	286	286	286	286	286	286	612	614	614	614	614	610	613	605	611	607	614	612	614	609	610	614	611	614	614	614	614	614	614	611	613	614	614	614	614	614	614	613	614	614	614	614	614	614	614	612	609	614	614	614	1471	1473	1473	1473	1473	1473	1472	1473	1473	1470	1473	1473	1471	1473	1473	1473	1473	1473	1473	1473	1473	1473	1473	1473	1473	1473	1473	1473	1473	1472	1473	1473	1473	1473	1473	1473	1473	1473	1473	1473	1473	1473	1473	1473	1473	1473	1473	1473	1473	1473	1473	1473	1473	1473	1473	1473	1473	1473	1472	1473	1473	1473	1472	1473	1473	1473	1473	1473	1473	1473	1473	1473	1473	1473	1473	1473	1473	1473	1473	1473	1473	1473	1473	1473	1473	1473	1473	1473	1473	1473	1473	1473	1473	1473	1473	1473	1473	1473	1473	1473	1473	1473	1473	1473	1473	1473	1473	1473	1473	1472	1473	1472	1473	1472	1473	1472	1473	1473	1473	1472	1473	1473	1473	1471	1471	1473	1472	1473	1473	1473	1473
