## Supplementary Tables for "The genomic architecture of blood metabolites based on a decade of genome-wide analyses" (part 2 of 3)

### Sheet: Table S11 (continued)
Supplementary Table 11. Sample overlap for all 427 metabolites across all four metabolomics platforms This tables gives an overlap of the samples between each pair of metabolites, both within and cross platform, where "Night" indicating this metabolite was measured on the Nightingale Health platform, "Lip" for the UPLC-MS lipidomics platform, "Leiden" for the Leiden 1H-NMR platform and "Bioc" for the Biocrates platform.
Bioc.TotalAC-OH/TotalAC	705	705	705	706	707	705	705	705	705	706	706	707	705	705	706	706	706	708	708	706	705	708	709	709	710	709	709	707	710	710	710	710	710	710	709	710	710	709	710	710	710	709	709	709	709	709	709	710	709	708	709	709	708	708	709	710	709	709	709	709	709	710	709	710	710	710	710	710	710	707	706	706	706	707	706	710	710	704	704	706	708	709	710	709	709	710	710	709	709	710	709	710	710	710	709	710	706	705	709	709	710	707	710	710	710	710	710	710	707	710	710	710	710	709	710	710	710	708	710	710	710	282	285	286	284	284	286	285	284	284	281	286	286	286	284	284	285	285	285	286	286	284	286	286	285	286	286	286	286	285	286	286	286	286	286	286	286	286	286	286	286	286	286	286	286	286	286	286	286	286	286	286	286	286	286	286	286	286	286	286	286	286	286	286	286	286	286	286	286	286	286	286	286	286	286	286	286	286	286	286	286	286	286	286	286	286	286	286	286	286	286	286	286	286	286	286	286	286	286	286	286	286	286	286	286	286	286	286	286	286	286	286	286	286	286	286	286	286	286	286	286	286	286	286	286	286	286	286	286	286	286	286	612	614	614	614	614	610	613	605	611	607	614	612	614	609	610	614	611	614	614	614	614	614	614	611	613	614	614	614	614	614	614	613	614	614	614	614	614	614	614	612	609	614	614	614	1471	1473	1473	1473	1473	1473	1472	1473	1473	1470	1473	1473	1471	1473	1473	1473	1473	1473	1473	1473	1473	1473	1473	1473	1473	1473	1473	1473	1473	1472	1473	1473	1473	1473	1473	1473	1473	1473	1473	1473	1473	1473	1473	1473	1473	1473	1473	1473	1473	1473	1473	1473	1473	1473	1473	1473	1473	1473	1472	1473	1473	1473	1472	1473	1473	1473	1473	1473	1473	1473	1473	1473	1473	1473	1473	1473	1473	1473	1473	1473	1473	1473	1473	1473	1473	1473	1473	1473	1473	1473	1473	1473	1473	1473	1473	1473	1473	1473	1473	1473	1473	1473	1473	1473	1473	1473	1473	1473	1473	1472	1473	1472	1473	1472	1473	1472	1473	1473	1473	1472	1473	1473	1473	1471	1471	1473	1472	1473	1473	1473	1473
Bioc.TotalPC	704	704	704	705	706	704	704	704	704	705	705	706	704	704	705	705	705	707	707	705	704	707	708	708	709	708	708	706	709	709	709	709	709	709	708	709	709	708	709	709	709	708	708	708	708	708	708	709	708	707	708	708	707	707	708	709	708	708	708	708	708	709	708	709	709	709	709	709	709	706	705	705	705	706	705	709	709	703	703	705	707	708	709	708	708	709	709	708	708	709	708	709	709	709	708	709	705	704	708	708	709	706	709	709	709	709	709	709	706	709	709	709	709	708	709	709	709	707	709	709	709	281	284	285	283	283	285	284	283	283	280	285	285	285	283	283	284	284	284	285	285	283	285	285	284	285	285	285	285	284	285	285	285	285	285	285	285	285	285	285	285	285	285	285	285	285	285	285	285	285	285	285	285	285	285	285	285	285	285	285	285	285	285	285	285	285	285	285	285	285	285	285	285	285	285	285	285	285	285	285	285	285	285	285	285	285	285	285	285	285	285	285	285	285	285	285	285	285	285	285	285	285	285	285	285	285	285	285	285	285	285	285	285	285	285	285	285	285	285	285	285	285	285	285	285	285	285	285	285	285	285	285	611	613	613	613	613	609	612	604	610	606	613	611	613	608	609	613	610	613	613	613	613	613	613	610	612	613	613	613	613	613	613	612	613	613	613	613	613	613	613	611	608	613	613	613	1470	1472	1472	1472	1472	1472	1471	1472	1472	1469	1472	1472	1470	1472	1472	1472	1472	1472	1472	1472	1472	1472	1472	1472	1472	1472	1472	1472	1472	1471	1472	1472	1472	1472	1472	1472	1472	1472	1472	1472	1472	1472	1472	1472	1472	1472	1472	1472	1472	1472	1472	1472	1472	1472	1472	1472	1472	1472	1471	1472	1472	1472	1472	1472	1472	1472	1472	1472	1472	1472	1472	1472	1472	1472	1472	1472	1472	1472	1472	1472	1472	1472	1472	1472	1472	1472	1472	1472	1472	1472	1472	1472	1472	1472	1472	1472	1472	1472	1472	1472	1472	1472	1472	1472	1472	1472	1472	1472	1472	1471	1472	1472	1472	1471	1472	1472	1472	1472	1472	1472	1472	1472	1472	1470	1470	1472	1471	1472	1472	1472	1472
Bioc.TotalPCaa	705	705	705	706	707	705	705	705	705	706	706	707	705	705	706	706	706	708	708	706	705	708	709	709	710	709	709	707	710	710	710	710	710	710	709	710	710	709	710	710	710	709	709	709	709	709	709	710	709	708	709	709	708	708	709	710	709	709	709	709	709	710	709	710	710	710	710	710	710	707	706	706	706	707	706	710	710	704	704	706	708	709	710	709	709	710	710	709	709	710	709	710	710	710	709	710	706	705	709	709	710	707	710	710	710	710	710	710	707	710	710	710	710	709	710	710	710	708	710	710	710	282	285	286	284	284	286	285	284	284	281	286	286	286	284	284	285	285	285	286	286	284	286	286	285	286	286	286	286	285	286	286	286	286	286	286	286	286	286	286	286	286	286	286	286	286	286	286	286	286	286	286	286	286	286	286	286	286	286	286	286	286	286	286	286	286	286	286	286	286	286	286	286	286	286	286	286	286	286	286	286	286	286	286	286	286	286	286	286	286	286	286	286	286	286	286	286	286	286	286	286	286	286	286	286	286	286	286	286	286	286	286	286	286	286	286	286	286	286	286	286	286	286	286	286	286	286	286	286	286	286	286	612	614	614	614	614	610	613	605	611	607	614	612	614	609	610	614	611	614	614	614	614	614	614	611	613	614	614	614	614	614	614	613	614	614	614	614	614	614	614	612	609	614	614	614	1471	1473	1473	1473	1473	1473	1472	1473	1473	1470	1473	1473	1471	1473	1473	1473	1473	1473	1473	1473	1473	1473	1473	1473	1473	1473	1473	1473	1473	1472	1473	1473	1473	1473	1473	1473	1473	1473	1473	1473	1473	1473	1473	1473	1473	1473	1473	1473	1473	1473	1473	1473	1473	1473	1473	1473	1473	1473	1472	1473	1473	1473	1472	1473	1473	1473	1473	1473	1473	1473	1473	1473	1473	1473	1473	1473	1473	1473	1473	1473	1473	1473	1473	1473	1473	1473	1473	1473	1473	1473	1473	1473	1473	1473	1473	1473	1473	1473	1473	1473	1473	1473	1473	1473	1473	1473	1473	1473	1473	1472	1473	1472	1473	1472	1473	1472	1473	1473	1473	1472	1473	1473	1473	1471	1471	1473	1472	1473	1473	1473	1473
Bioc.TotalPCae	705	705	705	706	707	705	705	705	705	706	706	707	705	705	706	706	706	708	708	706	705	708	709	709	710	709	709	707	710	710	710	710	710	710	709	710	710	709	710	710	710	709	709	709	709	709	709	710	709	708	709	709	708	708	709	710	709	709	709	709	709	710	709	710	710	710	710	710	710	707	706	706	706	707	706	710	710	704	704	706	708	709	710	709	709	710	710	709	709	710	709	710	710	710	709	710	706	705	709	709	710	707	710	710	710	710	710	710	707	710	710	710	710	709	710	710	710	708	710	710	710	282	285	286	284	284	286	285	284	284	281	286	286	286	284	284	285	285	285	286	286	284	286	286	285	286	286	286	286	285	286	286	286	286	286	286	286	286	286	286	286	286	286	286	286	286	286	286	286	286	286	286	286	286	286	286	286	286	286	286	286	286	286	286	286	286	286	286	286	286	286	286	286	286	286	286	286	286	286	286	286	286	286	286	286	286	286	286	286	286	286	286	286	286	286	286	286	286	286	286	286	286	286	286	286	286	286	286	286	286	286	286	286	286	286	286	286	286	286	286	286	286	286	286	286	286	286	286	286	286	286	286	612	614	614	614	614	610	613	605	611	607	614	612	614	609	610	614	611	614	614	614	614	614	614	611	613	614	614	614	614	614	614	613	614	614	614	614	614	614	614	612	609	614	614	614	1471	1473	1473	1473	1473	1473	1472	1473	1473	1470	1473	1473	1471	1473	1473	1473	1473	1473	1473	1473	1473	1473	1473	1473	1473	1473	1473	1473	1473	1472	1473	1473	1473	1473	1473	1473	1473	1473	1473	1473	1473	1473	1473	1473	1473	1473	1473	1473	1473	1473	1473	1473	1473	1473	1473	1473	1473	1473	1472	1473	1473	1473	1472	1473	1473	1473	1473	1473	1473	1473	1473	1473	1473	1473	1473	1473	1473	1473	1473	1473	1473	1473	1473	1473	1473	1473	1473	1473	1473	1473	1473	1473	1473	1473	1473	1473	1473	1473	1473	1473	1473	1473	1473	1473	1473	1473	1473	1473	1473	1472	1473	1472	1473	1472	1473	1472	1473	1473	1473	1472	1473	1473	1473	1471	1471	1473	1472	1473	1473	1473	1473
Bioc.TotalSM	705	705	705	706	707	705	705	705	705	706	706	707	705	705	706	706	706	708	708	706	705	708	709	709	710	709	709	707	710	710	710	710	710	710	709	710	710	709	710	710	710	709	709	709	709	709	709	710	709	708	709	709	708	708	709	710	709	709	709	709	709	710	709	710	710	710	710	710	710	707	706	706	706	707	706	710	710	704	704	706	708	709	710	709	709	710	710	709	709	710	709	710	710	710	709	710	706	705	709	709	710	707	710	710	710	710	710	710	707	710	710	710	710	709	710	710	710	708	710	710	710	282	285	286	284	284	286	285	284	284	281	286	286	286	284	284	285	285	285	286	286	284	286	286	285	286	286	286	286	285	286	286	286	286	286	286	286	286	286	286	286	286	286	286	286	286	286	286	286	286	286	286	286	286	286	286	286	286	286	286	286	286	286	286	286	286	286	286	286	286	286	286	286	286	286	286	286	286	286	286	286	286	286	286	286	286	286	286	286	286	286	286	286	286	286	286	286	286	286	286	286	286	286	286	286	286	286	286	286	286	286	286	286	286	286	286	286	286	286	286	286	286	286	286	286	286	286	286	286	286	286	286	612	614	614	614	614	610	613	605	611	607	614	612	614	609	610	614	611	614	614	614	614	614	614	611	613	614	614	614	614	614	614	613	614	614	614	614	614	614	614	612	609	614	614	614	1471	1473	1473	1473	1473	1473	1472	1473	1473	1470	1473	1473	1471	1473	1473	1473	1473	1473	1473	1473	1473	1473	1473	1473	1473	1473	1473	1473	1473	1472	1473	1473	1473	1473	1473	1473	1473	1473	1473	1473	1473	1473	1473	1473	1473	1473	1473	1473	1473	1473	1473	1473	1473	1473	1473	1473	1473	1473	1472	1473	1473	1473	1472	1473	1473	1473	1473	1473	1473	1473	1473	1473	1473	1473	1473	1473	1473	1473	1473	1473	1473	1473	1473	1473	1473	1473	1473	1473	1473	1473	1473	1473	1473	1473	1473	1473	1473	1473	1473	1473	1473	1473	1473	1473	1473	1473	1473	1473	1473	1472	1473	1472	1473	1472	1473	1472	1473	1473	1473	1472	1473	1473	1473	1471	1471	1473	1472	1473	1473	1473	1473
Bioc.TotalSM/Total(SM+PC)	705	705	705	706	707	705	705	705	705	706	706	707	705	705	706	706	706	708	708	706	705	708	709	709	710	709	709	707	710	710	710	710	710	710	709	710	710	709	710	710	710	709	709	709	709	709	709	710	709	708	709	709	708	708	709	710	709	709	709	709	709	710	709	710	710	710	710	710	710	707	706	706	706	707	706	710	710	704	704	706	708	709	710	709	709	710	710	709	709	710	709	710	710	710	709	710	706	705	709	709	710	707	710	710	710	710	710	710	707	710	710	710	710	709	710	710	710	708	710	710	710	282	285	286	284	284	286	285	284	284	281	286	286	286	284	284	285	285	285	286	286	284	286	286	285	286	286	286	286	285	286	286	286	286	286	286	286	286	286	286	286	286	286	286	286	286	286	286	286	286	286	286	286	286	286	286	286	286	286	286	286	286	286	286	286	286	286	286	286	286	286	286	286	286	286	286	286	286	286	286	286	286	286	286	286	286	286	286	286	286	286	286	286	286	286	286	286	286	286	286	286	286	286	286	286	286	286	286	286	286	286	286	286	286	286	286	286	286	286	286	286	286	286	286	286	286	286	286	286	286	286	286	612	614	614	614	614	610	613	605	611	607	614	612	614	609	610	614	611	614	614	614	614	614	614	611	613	614	614	614	614	614	614	613	614	614	614	614	614	614	614	612	609	614	614	614	1469	1471	1471	1471	1471	1471	1470	1471	1471	1468	1471	1471	1469	1471	1471	1471	1471	1471	1471	1471	1471	1471	1471	1471	1471	1471	1471	1471	1471	1470	1471	1471	1471	1471	1471	1471	1471	1471	1471	1471	1471	1471	1471	1471	1471	1471	1471	1471	1471	1471	1471	1471	1471	1471	1471	1471	1471	1471	1470	1471	1471	1471	1470	1471	1471	1471	1471	1471	1471	1471	1471	1471	1471	1471	1471	1471	1471	1471	1471	1471	1471	1471	1471	1471	1471	1471	1471	1471	1471	1471	1471	1471	1471	1471	1471	1471	1471	1471	1471	1471	1471	1471	1471	1471	1471	1471	1471	1471	1471	1470	1471	1470	1471	1470	1471	1470	1471	1471	1471	1470	1471	1471	1471	1471	1471	1471	1470	1471	1471	1471	1471
Bioc.TotalSM/TotalPC	705	705	705	706	707	705	705	705	705	706	706	707	705	705	706	706	706	708	708	706	705	708	709	709	710	709	709	707	710	710	710	710	710	710	709	710	710	709	710	710	710	709	709	709	709	709	709	710	709	708	709	709	708	708	709	710	709	709	709	709	709	710	709	710	710	710	710	710	710	707	706	706	706	707	706	710	710	704	704	706	708	709	710	709	709	710	710	709	709	710	709	710	710	710	709	710	706	705	709	709	710	707	710	710	710	710	710	710	707	710	710	710	710	709	710	710	710	708	710	710	710	282	285	286	284	284	286	285	284	284	281	286	286	286	284	284	285	285	285	286	286	284	286	286	285	286	286	286	286	285	286	286	286	286	286	286	286	286	286	286	286	286	286	286	286	286	286	286	286	286	286	286	286	286	286	286	286	286	286	286	286	286	286	286	286	286	286	286	286	286	286	286	286	286	286	286	286	286	286	286	286	286	286	286	286	286	286	286	286	286	286	286	286	286	286	286	286	286	286	286	286	286	286	286	286	286	286	286	286	286	286	286	286	286	286	286	286	286	286	286	286	286	286	286	286	286	286	286	286	286	286	286	612	614	614	614	614	610	613	605	611	607	614	612	614	609	610	614	611	614	614	614	614	614	614	611	613	614	614	614	614	614	614	613	614	614	614	614	614	614	614	612	609	614	614	614	1469	1471	1471	1471	1471	1471	1470	1471	1471	1468	1471	1471	1469	1471	1471	1471	1471	1471	1471	1471	1471	1471	1471	1471	1471	1471	1471	1471	1471	1470	1471	1471	1471	1471	1471	1471	1471	1471	1471	1471	1471	1471	1471	1471	1471	1471	1471	1471	1471	1471	1471	1471	1471	1471	1471	1471	1471	1471	1470	1471	1471	1471	1470	1471	1471	1471	1471	1471	1471	1471	1471	1471	1471	1471	1471	1471	1471	1471	1471	1471	1471	1471	1471	1471	1471	1471	1471	1471	1471	1471	1471	1471	1471	1471	1471	1471	1471	1471	1471	1471	1471	1471	1471	1471	1471	1471	1471	1471	1471	1470	1471	1470	1471	1470	1471	1470	1471	1471	1471	1470	1471	1471	1471	1471	1471	1471	1470	1471	1471	1471	1471
Bioc.TotalSM-OH	705	705	705	706	707	705	705	705	705	706	706	707	705	705	706	706	706	708	708	706	705	708	709	709	710	709	709	707	710	710	710	710	710	710	709	710	710	709	710	710	710	709	709	709	709	709	709	710	709	708	709	709	708	708	709	710	709	709	709	709	709	710	709	710	710	710	710	710	710	707	706	706	706	707	706	710	710	704	704	706	708	709	710	709	709	710	710	709	709	710	709	710	710	710	709	710	706	705	709	709	710	707	710	710	710	710	710	710	707	710	710	710	710	709	710	710	710	708	710	710	710	282	285	286	284	284	286	285	284	284	281	286	286	286	284	284	285	285	285	286	286	284	286	286	285	286	286	286	286	285	286	286	286	286	286	286	286	286	286	286	286	286	286	286	286	286	286	286	286	286	286	286	286	286	286	286	286	286	286	286	286	286	286	286	286	286	286	286	286	286	286	286	286	286	286	286	286	286	286	286	286	286	286	286	286	286	286	286	286	286	286	286	286	286	286	286	286	286	286	286	286	286	286	286	286	286	286	286	286	286	286	286	286	286	286	286	286	286	286	286	286	286	286	286	286	286	286	286	286	286	286	286	612	614	614	614	614	610	613	605	611	607	614	612	614	609	610	614	611	614	614	614	614	614	614	611	613	614	614	614	614	614	614	613	614	614	614	614	614	614	614	612	609	614	614	614	1471	1473	1473	1473	1473	1473	1472	1473	1473	1470	1473	1473	1471	1473	1473	1473	1473	1473	1473	1473	1473	1473	1473	1473	1473	1473	1473	1473	1473	1472	1473	1473	1473	1473	1473	1473	1473	1473	1473	1473	1473	1473	1473	1473	1473	1473	1473	1473	1473	1473	1473	1473	1473	1473	1473	1473	1473	1473	1472	1473	1473	1473	1472	1473	1473	1473	1473	1473	1473	1473	1473	1473	1473	1473	1473	1473	1473	1473	1473	1473	1473	1473	1473	1473	1473	1473	1473	1473	1473	1473	1473	1473	1473	1473	1473	1473	1473	1473	1473	1473	1473	1473	1473	1473	1473	1473	1473	1473	1473	1472	1473	1472	1473	1472	1473	1472	1473	1473	1473	1472	1473	1473	1473	1471	1471	1473	1472	1473	1473	1473	1473
Bioc.TotalSM-OH/TotalSM-nonOH	705	705	705	706	707	705	705	705	705	706	706	707	705	705	706	706	706	708	708	706	705	708	709	709	710	709	709	707	710	710	710	710	710	710	709	710	710	709	710	710	710	709	709	709	709	709	709	710	709	708	709	709	708	708	709	710	709	709	709	709	709	710	709	710	710	710	710	710	710	707	706	706	706	707	706	710	710	704	704	706	708	709	710	709	709	710	710	709	709	710	709	710	710	710	709	710	706	705	709	709	710	707	710	710	710	710	710	710	707	710	710	710	710	709	710	710	710	708	710	710	710	282	285	286	284	284	286	285	284	284	281	286	286	286	284	284	285	285	285	286	286	284	286	286	285	286	286	286	286	285	286	286	286	286	286	286	286	286	286	286	286	286	286	286	286	286	286	286	286	286	286	286	286	286	286	286	286	286	286	286	286	286	286	286	286	286	286	286	286	286	286	286	286	286	286	286	286	286	286	286	286	286	286	286	286	286	286	286	286	286	286	286	286	286	286	286	286	286	286	286	286	286	286	286	286	286	286	286	286	286	286	286	286	286	286	286	286	286	286	286	286	286	286	286	286	286	286	286	286	286	286	286	612	614	614	614	614	610	613	605	611	607	614	612	614	609	610	614	611	614	614	614	614	614	614	611	613	614	614	614	614	614	614	613	614	614	614	614	614	614	614	612	609	614	614	614	1470	1472	1472	1472	1472	1472	1471	1472	1472	1469	1472	1472	1470	1472	1472	1472	1472	1472	1472	1472	1472	1472	1472	1472	1472	1472	1472	1472	1472	1471	1472	1472	1472	1472	1472	1472	1472	1472	1472	1472	1472	1472	1472	1472	1472	1472	1472	1472	1472	1472	1472	1472	1472	1472	1472	1472	1472	1472	1471	1472	1472	1472	1471	1472	1472	1472	1472	1472	1472	1472	1472	1472	1472	1472	1472	1472	1472	1472	1472	1472	1472	1472	1472	1472	1472	1472	1472	1472	1472	1472	1472	1472	1472	1472	1472	1472	1472	1472	1472	1472	1472	1472	1472	1472	1472	1472	1472	1472	1472	1471	1472	1471	1472	1471	1472	1471	1472	1472	1472	1471	1472	1472	1472	1470	1470	1472	1472	1472	1472	1472	1472
Bioc.TotalSM-nonOH	705	705	705	706	707	705	705	705	705	706	706	707	705	705	706	706	706	708	708	706	705	708	709	709	710	709	709	707	710	710	710	710	710	710	709	710	710	709	710	710	710	709	709	709	709	709	709	710	709	708	709	709	708	708	709	710	709	709	709	709	709	710	709	710	710	710	710	710	710	707	706	706	706	707	706	710	710	704	704	706	708	709	710	709	709	710	710	709	709	710	709	710	710	710	709	710	706	705	709	709	710	707	710	710	710	710	710	710	707	710	710	710	710	709	710	710	710	708	710	710	710	282	285	286	284	284	286	285	284	284	281	286	286	286	284	284	285	285	285	286	286	284	286	286	285	286	286	286	286	285	286	286	286	286	286	286	286	286	286	286	286	286	286	286	286	286	286	286	286	286	286	286	286	286	286	286	286	286	286	286	286	286	286	286	286	286	286	286	286	286	286	286	286	286	286	286	286	286	286	286	286	286	286	286	286	286	286	286	286	286	286	286	286	286	286	286	286	286	286	286	286	286	286	286	286	286	286	286	286	286	286	286	286	286	286	286	286	286	286	286	286	286	286	286	286	286	286	286	286	286	286	286	612	614	614	614	614	610	613	605	611	607	614	612	614	609	610	614	611	614	614	614	614	614	614	611	613	614	614	614	614	614	614	613	614	614	614	614	614	614	614	612	609	614	614	614	1471	1473	1473	1473	1473	1473	1472	1473	1473	1470	1473	1473	1471	1473	1473	1473	1473	1473	1473	1473	1473	1473	1473	1473	1473	1473	1473	1473	1473	1472	1473	1473	1473	1473	1473	1473	1473	1473	1473	1473	1473	1473	1473	1473	1473	1473	1473	1473	1473	1473	1473	1473	1473	1473	1473	1473	1473	1473	1472	1473	1473	1473	1472	1473	1473	1473	1473	1473	1473	1473	1473	1473	1473	1473	1473	1473	1473	1473	1473	1473	1473	1473	1473	1473	1473	1473	1473	1473	1473	1473	1473	1473	1473	1473	1473	1473	1473	1473	1473	1473	1473	1473	1473	1473	1473	1473	1473	1473	1473	1472	1473	1472	1473	1472	1473	1472	1473	1473	1473	1472	1473	1473	1473	1471	1471	1473	1472	1473	1473	1473	1473
Bioc.TotallysoPC	705	705	705	706	707	705	705	705	705	706	706	707	705	705	706	706	706	708	708	706	705	708	709	709	710	709	709	707	710	710	710	710	710	710	709	710	710	709	710	710	710	709	709	709	709	709	709	710	709	708	709	709	708	708	709	710	709	709	709	709	709	710	709	710	710	710	710	710	710	707	706	706	706	707	706	710	710	704	704	706	708	709	710	709	709	710	710	709	709	710	709	710	710	710	709	710	706	705	709	709	710	707	710	710	710	710	710	710	707	710	710	710	710	709	710	710	710	708	710	710	710	282	285	286	284	284	286	285	284	284	281	286	286	286	284	284	285	285	285	286	286	284	286	286	285	286	286	286	286	285	286	286	286	286	286	286	286	286	286	286	286	286	286	286	286	286	286	286	286	286	286	286	286	286	286	286	286	286	286	286	286	286	286	286	286	286	286	286	286	286	286	286	286	286	286	286	286	286	286	286	286	286	286	286	286	286	286	286	286	286	286	286	286	286	286	286	286	286	286	286	286	286	286	286	286	286	286	286	286	286	286	286	286	286	286	286	286	286	286	286	286	286	286	286	286	286	286	286	286	286	286	286	612	614	614	614	614	610	613	605	611	607	614	612	614	609	610	614	611	614	614	614	614	614	614	611	613	614	614	614	614	614	614	613	614	614	614	614	614	614	614	612	609	614	614	614	1471	1473	1473	1473	1473	1473	1472	1473	1473	1470	1473	1473	1471	1473	1473	1473	1473	1473	1473	1473	1473	1473	1473	1473	1473	1473	1473	1473	1473	1472	1473	1473	1473	1473	1473	1473	1473	1473	1473	1473	1473	1473	1473	1473	1473	1473	1473	1473	1473	1473	1473	1473	1473	1473	1473	1473	1473	1473	1472	1473	1473	1473	1472	1473	1473	1473	1473	1473	1473	1473	1473	1473	1473	1473	1473	1473	1473	1473	1473	1473	1473	1473	1473	1473	1473	1473	1473	1473	1473	1473	1473	1473	1473	1473	1473	1473	1473	1473	1473	1473	1473	1473	1473	1473	1473	1473	1473	1473	1473	1472	1473	1472	1473	1472	1473	1472	1473	1473	1473	1472	1473	1473	1473	1471	1471	1473	1472	1473	1473	1473	1473
Bioc.TotallysoPC/TotalPC	705	705	705	706	707	705	705	705	705	706	706	707	705	705	706	706	706	708	708	706	705	708	709	709	710	709	709	707	710	710	710	710	710	710	709	710	710	709	710	710	710	709	709	709	709	709	709	710	709	708	709	709	708	708	709	710	709	709	709	709	709	710	709	710	710	710	710	710	710	707	706	706	706	707	706	710	710	704	704	706	708	709	710	709	709	710	710	709	709	710	709	710	710	710	709	710	706	705	709	709	710	707	710	710	710	710	710	710	707	710	710	710	710	709	710	710	710	708	710	710	710	282	285	286	284	284	286	285	284	284	281	286	286	286	284	284	285	285	285	286	286	284	286	286	285	286	286	286	286	285	286	286	286	286	286	286	286	286	286	286	286	286	286	286	286	286	286	286	286	286	286	286	286	286	286	286	286	286	286	286	286	286	286	286	286	286	286	286	286	286	286	286	286	286	286	286	286	286	286	286	286	286	286	286	286	286	286	286	286	286	286	286	286	286	286	286	286	286	286	286	286	286	286	286	286	286	286	286	286	286	286	286	286	286	286	286	286	286	286	286	286	286	286	286	286	286	286	286	286	286	286	286	612	614	614	614	614	610	613	605	611	607	614	612	614	609	610	614	611	614	614	614	614	614	614	611	613	614	614	614	614	614	614	613	614	614	614	614	614	614	614	612	609	614	614	614	1471	1473	1473	1473	1473	1473	1472	1473	1473	1470	1473	1473	1471	1473	1473	1473	1473	1473	1473	1473	1473	1473	1473	1473	1473	1473	1473	1473	1473	1472	1473	1473	1473	1473	1473	1473	1473	1473	1473	1473	1473	1473	1473	1473	1473	1473	1473	1473	1473	1473	1473	1473	1473	1473	1473	1473	1473	1473	1472	1473	1473	1473	1472	1473	1473	1473	1473	1473	1473	1473	1473	1473	1473	1473	1473	1473	1473	1473	1473	1473	1473	1473	1473	1473	1473	1473	1473	1473	1473	1473	1473	1473	1473	1473	1473	1473	1473	1473	1473	1473	1473	1473	1473	1473	1473	1473	1473	1473	1473	1472	1473	1472	1473	1472	1473	1472	1473	1473	1473	1472	1473	1473	1473	1471	1471	1473	1472	1473	1473	1473	1473
Bioc.Tyr/Phe	705	705	705	706	707	705	705	705	705	706	706	707	705	705	706	706	706	708	708	706	705	708	709	709	710	709	709	707	710	710	710	710	710	710	709	710	710	709	710	710	710	709	709	709	709	709	709	710	709	708	709	709	708	708	709	710	709	709	709	709	709	710	709	710	710	710	710	710	710	707	706	706	706	707	706	710	710	704	704	706	708	709	710	709	709	710	710	709	709	710	709	710	710	710	709	710	706	705	709	709	710	707	710	710	710	710	710	710	707	710	710	710	710	709	710	710	710	708	710	710	710	282	285	286	284	284	286	285	284	284	281	286	286	286	284	284	285	285	285	286	286	284	286	286	285	286	286	286	286	285	286	286	286	286	286	286	286	286	286	286	286	286	286	286	286	286	286	286	286	286	286	286	286	286	286	286	286	286	286	286	286	286	286	286	286	286	286	286	286	286	286	286	286	286	286	286	286	286	286	286	286	286	286	286	286	286	286	286	286	286	286	286	286	286	286	286	286	286	286	286	286	286	286	286	286	286	286	286	286	286	286	286	286	286	286	286	286	286	286	286	286	286	286	286	286	286	286	286	286	286	286	286	612	614	614	614	614	610	613	605	611	607	614	612	614	609	610	614	611	614	614	614	614	614	614	611	613	614	614	614	614	614	614	613	614	614	614	614	614	614	614	612	609	614	614	614	1471	1473	1473	1473	1473	1473	1472	1473	1473	1470	1473	1473	1471	1473	1473	1473	1473	1473	1473	1473	1473	1473	1473	1473	1473	1473	1473	1473	1473	1472	1473	1473	1473	1473	1473	1473	1473	1473	1473	1473	1473	1473	1473	1473	1473	1473	1473	1473	1473	1473	1473	1473	1473	1473	1473	1473	1473	1473	1472	1473	1473	1473	1472	1473	1473	1473	1473	1473	1473	1473	1473	1473	1473	1473	1473	1473	1473	1473	1473	1473	1473	1473	1473	1473	1473	1473	1473	1473	1473	1473	1473	1473	1473	1473	1473	1473	1473	1473	1473	1473	1473	1473	1473	1473	1473	1473	1473	1473	1473	1472	1473	1472	1473	1472	1473	1472	1473	1473	1473	1472	1473	1473	1473	1471	1471	1473	1472	1473	1473	1473	1473

### Sheet: Table S12
Supplementary Table 12. Overview of covariates included in two-variance component GCTA analyses.
Full model	Reduced model	Sparse model
First 10 genetic Dutch PCs	First 10 genetic Dutch PCs	First 10 genetic Dutch PCs
Genotyping method	Genotyping method	Genotyping method
Measurement batch*	Measurement batch*	Measurement batch*
Sex	Sex	Sex
Age at blood draw	Age at blood draw	Age at blood draw
BMI	BMI
Smoking status	Smoking status
Diabetes medication	Diabetes medication
Anti-hypertensive medication	Anti-hypertensive medication
Sex-hormones	Sex-hormones
COPD medication
Systemic hormones
Anti-inflammatory medication
* only included for the Biocrates and Nightingale Health 1H-NMR platforms.

### Sheet: Table S13
Supplementary Table 13. Summary of heritability estimates and standard errors (s.e.'s) of all two-variance component models for all metabolites
Overview of the different models can be found in Supplementary Table 12.
heritability	variable	full estimate	full s.e.	reduced estimate	reduced s.e.	sparse estimate	sparse s.e.
h2total	mean	0.45	0.04	0.45	0.04	0.46	0.04
h2total	median	0.45	0.03	0.45	0.03	0.46	0.03
h2total	range	(0.12 - 0.73)	(0.02 - 0.07)	(0.12 - 0.73)	(0.02 - 0.07)	(0.11 - 0.74)	(0.02 - 0.07)
h2SNP	mean	0.06	0.24	0.07	0.24	0.08	0.24
h2SNP	median	0.08	0.23	0.08	0.23	0.1	0.23
h2SNP	range	(-0.64 - 0.79)	(0.11 - 0.36)	(-0.59 - 0.81)	(0.11 - 0.36)	(-0.57 - 0.83)	(0.11 - 0.35)

### Sheet: Table S14
Supplementary Table 14. Pairwise phenotypic correlations of all 361 metabolites for which heritability estimates were succesfully obtained. Phenotypic correlations were calculated using Spearman's Rho. The platform on which each metabolite has been measured has been indicated by a prefix, where "Night" indicates the Nightingale Health platform, "Lip" indicates the UPLC-MS lipidomics platform, "Leiden" indicates the Leiden 1H-NMR platform and "Bioc" indicates the Biocrates platform.
	Night.M-VLDL-P	Night.M-VLDL-L	Night.M-VLDL-PL	Night.M-VLDL-C	Night.M-VLDL-CE	Night.M-VLDL-FC	Night.M-VLDL-TG	Night.S-VLDL-P	Night.S-VLDL-L	Night.S-VLDL-PL	Night.S-VLDL-C	Night.S-VLDL-CE	Night.S-VLDL-FC	Night.S-VLDL-TG	Night.XS-VLDL-P	Night.XS-VLDL-L	Night.XS-VLDL-PL	Night.XS-VLDL-FC	Night.XS-VLDL-TG	Night.IDL-P	Night.IDL-L	Night.IDL-PL	Night.IDL-C	Night.IDL-CE	Night.IDL-FC	Night.IDL-TG	Night.L-LDL-P	Night.L-LDL-L	Night.L-LDL-PL	Night.L-LDL-C	Night.L-LDL-CE	Night.L-LDL-FC	Night.L-LDL-TG	Night.S-LDL-P	Night.S-LDL-L	Night.S-LDL-PL	Night.S-LDL-C	Night.S-LDL-CE	Night.S-LDL-FC	Night.S-LDL-TG	Night.XL-HDL-P	Night.XL-HDL-L	Night.XL-HDL-PL	Night.XL-HDL-C	Night.XL-HDL-CE	Night.XL-HDL-FC	Night.XL-HDL-TG	Night.S-HDL-P	Night.S-HDL-L	Night.S-HDL-PL	Night.S-HDL-C	Night.S-HDL-CE	Night.S-HDL-TG	Night.VLDL-D	Night.LDL-D	Night.HDL-D	Night.Serum-C	Night.VLDL-C	Night.Remnant-C	Night.LDL-C	Night.HDL-C	Night.HDL3-C	Night.EstC	Night.FreeC	Night.Serum-TG	Night.VLDL-TG	Night.LDL-TG	Night.HDL-TG	Night.TotPG	Night.Lac	Night.Ala	Night.His	Night.Ile	Night.Leu	Night.Val	Night.Tyr	Night.bOHBut	Night.Crea	Lip.TG(53:1)	Lip.TG(52:0)	Lip.TG(46:0)	Lip.TG(44:0)	Lip.Cer(d18:0/24:0)	Lip.PC(36:5)	Lip.PC(36:6)	Lip.TG(46:3)	Lip.TG(54:1)	Lip.LPE(22:6)	Lip.TG(56:7)	Lip.PE(O-38:5)	Lip.TG(55:1)	Lip.TG(56:2)	Lip.CE(20:4)	Lip.LPC(20:5)	Lip.TG(51:2)	Lip.TG(51:4)	Lip.PC(O-36:6)	Lip.TG(54:5)	Lip.TG(46:1)	Lip.Cer(d18:1/22:1)	Lip.TG(54:7)	Lip.TG(46:2)	Lip.TG(50:0)	Lip.PE(36:4)	Lip.TG(51:1)	Lip.TG(48:2)	Lip.CE(18:1)	Lip.TG(54:6)	Lip.TG(51:3)	Lip.Cer(d18:1/16:0)	Lip.TG(52:4)	Lip.TG(56:6)	Lip.TG(48:0)	Lip.CE(18:2)	Lip.PC(40:7)	Lip.TG(52:1)	Lip.PE(34:2)	Lip.TG(56:3)	Lip.PC(40:8)	Lip.TG(48:1)	Lip.TG(54:4)	Lip.TG(56:5)	Lip.TG(52:5)	Lip.LPE(18:0)	Lip.TG(56:4)	Lip.TG(50:3)	Lip.TG(50:4)	Lip.PE(38:4)	Lip.TG(48:3)	Lip.TG(54:2)	Lip.PC(O-38:6)	Lip.TG(54:3)	Lip.LPC(O-16:0)	Lip.SM(d18:1/18:2)	Lip.PC(40:6)	Lip.PC(38:5)	Lip.PC(34:4)	Lip.PE(O-36:5)	Lip.PC(38:6)	Lip.PC(O-36:3)	Lip.DG(36:2)	Lip.SM(d18:1/17:0)	Lip.DG(36:3)	Lip.TG(50:2)	Lip.LPC(18:2)	Lip.TG(52:3)	Lip.PC(O-36:4)	Lip.PE(38:2)	Lip.LPC(O-18:1)	Lip.PC(O-34:2)	Lip.PC(32:1)	Lip.LPC(22:6)	Lip.LPC(14:0)	Lip.SM(d18:1/21:0)	Lip.TG(50:1)	Lip.PC(40:5)	Lip.TG(55:3)	Lip.SM(d18:1/25:0)	Lip.LPC(O-16:1)	Lip.PC(40:4)	Lip.PC(O-38:4)	Lip.Cer(d18:1/24:1)	Lip.PC(O-44:5)	Lip.TG(52:2)	Lip.PC(32:2)	Lip.PC(38:3)	Lip.SM(d18:1/14:0)	Lip.SM(d18:1/20:0)	Lip.LPC(20:3)	Lip.TG(55:2)	Lip.PC(O-38:5)	Lip.SM(d18:1/24:0)	Lip.PC(36:3)	Lip.SM(d18:1/15:0)	Lip.SM(d18:1/18:0)	Lip.SM(d18:1/25:1)	Lip.SM(d18:1/23:0)	Lip.SM(d18:1/22:0)	Lip.LPC(20:4)	Lip.PC(38:4)	Lip.PC(O-40:6)	Lip.PC(O-36:5)	Lip.SM(d18:1/18:1)	Lip.LPC(18:1)	Lip.PC(34:3)	Lip.SM(d18:1/23:1)	Lip.PC(36:4)	Lip.SM(d18:1/22:1)	Lip.PC(32:0)	Lip.SM(d18:1/24:2)	Lip.SM(d18:1/24:1)	Lip.PC(O-34:3)	Lip.SM(d18:1/16:1)	Lip.SM(d18:1/16:0)	Lip.SM(d18:1/20:1)	Lip.LPC(16:1)	Lip.Cer(d18:1/24:0)	Lip.LPC(16:0)	Lip.Cer(d18:1/23:0)	Lip.LPC(18:0)	Lip.PC(36:1)	Lip.PC(O-34:1)	Lip.PC(38:2)	Lip.Cer(d18:1/22:0)	Lip.PC(34:1)	Lip.PC(O-36:2)	Lip.PC(36:2)	Lip.PE(36:3)	Lip.PC(34:2)	Leiden.2bOHBut	Leiden.Leu	Leiden.Ile	Leiden.Val	Leiden.3bOHiBut	Leiden.KIV	Leiden.3bOHBut	Leiden.Ala	Leiden.Ace	Leiden.Met	Leiden.Glu	Leiden.Pyr	Leiden.Suc	Leiden.C0	Leiden.Gln	Leiden.Cit	Leiden.Ca-EDTA	Leiden.Mg-EDTA	Leiden.DMA	Leiden.DMG	Leiden.KG	Leiden.Lys	Leiden.Orn	Leiden.Gly	Leiden.Bet	Leiden.Cre	Leiden.Crea	Leiden.Pro	Leiden.Tyr	Leiden.Phe	Leiden.For	Bioc.C0	Bioc.C12:1	Bioc.C14:1	Bioc.C14:2	Bioc.C18:1	Bioc.C18:2	Bioc.C2	Bioc.C8:1	Bioc.Arg	Bioc.Gln	Bioc.Gly	Bioc.His	Bioc.Met	Bioc.Orn	Bioc.Phe	Bioc.Pro	Bioc.Ser	Bioc.Thr	Bioc.Trp	Bioc.Tyr	Bioc.Val	Bioc.xLeu	Bioc.PC aa C28:1	Bioc.PC aa C30:0	Bioc.PC aa C32:0	Bioc.PC aa C32:1	Bioc.PC aa C32:2	Bioc.PC aa C32:3	Bioc.PC aa C34:1	Bioc.PC aa C34:3	Bioc.PC aa C34:4	Bioc.PC aa C36:0	Bioc.PC aa C36:1	Bioc.PC aa C36:2	Bioc.PC aa C36:3	Bioc.PC aa C36:4	Bioc.PC aa C36:5	Bioc.PC aa C36:6	Bioc.PC aa C38:0	Bioc.PC aa C38:3	Bioc.PC aa C38:4	Bioc.PC aa C38:5	Bioc.PC aa C38:6	Bioc.PC aa C40:1	Bioc.PC aa C40:2	Bioc.PC aa C40:3	Bioc.PC aa C40:4	Bioc.PC aa C40:5	Bioc.PC aa C40:6	Bioc.PC aa C42:0	Bioc.PC aa C42:1	Bioc.PC aa C42:2	Bioc.PC aa C42:4	Bioc.PC aa C42:5	Bioc.PC aa C42:6	Bioc.PC ae C30:0	Bioc.PC ae C32:1	Bioc.PC ae C32:2	Bioc.PC ae C34:0	Bioc.PC ae C34:1	Bioc.PC ae C34:2	Bioc.PC ae C34:3	Bioc.PC ae C36:0	Bioc.PC ae C36:1	Bioc.PC ae C36:2	Bioc.PC ae C36:3	Bioc.PC ae C36:4	Bioc.PC ae C36:5	Bioc.PC ae C38:0	Bioc.PC ae C38:1	Bioc.PC ae C38:2	Bioc.PC ae C38:3	Bioc.PC ae C38:4	Bioc.PC ae C38:5	Bioc.PC ae C38:6	Bioc.PC ae C40:1	Bioc.PC ae C40:2	Bioc.PC ae C40:3	Bioc.PC ae C40:4	Bioc.PC ae C40:5	Bioc.PC ae C40:6	Bioc.PC ae C42:0	Bioc.PC ae C42:1	Bioc.PC ae C42:2	Bioc.PC ae C42:3	Bioc.PC ae C42:4	Bioc.PC ae C42:5	Bioc.PC ae C44:3	Bioc.PC ae C44:4	Bioc.PC ae C44:5	Bioc.PC ae C44:6	Bioc.lysoPC a C16:0	Bioc.lysoPC a C16:1	Bioc.lysoPC a C17:0	Bioc.lysoPC a C18:0	Bioc.lysoPC a C18:1	Bioc.lysoPC a C18:2	Bioc.lysoPC a C20:3	Bioc.lysoPC a C20:4	Bioc.SM (OH) C14:1	Bioc.SM (OH) C16:1	Bioc.SM (OH) C22:1	Bioc.SM (OH) C22:2	Bioc.SM (OH) C24:1	Bioc.SM C16:0	Bioc.SM C16:1	Bioc.SM C18:0	Bioc.SM C18:1	Bioc.SM C20:2	Bioc.SM C24:1	Bioc.AAA	Bioc.MUFA (PC)	Bioc.PUFA (PC)	Bioc.SFA (PC)	Bioc.Total PC	Bioc.Total PC aa	Bioc.Total PC ae	Bioc.Total SM	Bioc.Total SM-OH	Bioc.Total SM-non OH	Bioc.Total lysoPC
Night.M-VLDL-P	1	0.998991	0.992839	0.946064	0.889173	0.987981	0.98658	0.935288	0.91718	0.880912	0.750412	0.673308	0.836333	0.971479	0.508494	0.455777	0.294968	0.212371	0.798156	0.251868	0.223136	0.129007	0.212355	0.296415	0.048717	0.463665	0.212838	0.19722	0.217092	0.173127	0.206451	0.080619	0.307829	0.260617	0.244497	0.399113	0.167277	0.144903	0.251155	0.531455	-0.491317	-0.490611	-0.578817	-0.362051	-0.3409	-0.390581	0.56283	0.216631	0.180182	-0.0324746	0.116292	0.11445	0.828772	0.901736	-0.243661	-0.630507	0.230699	0.855338	0.646434	0.173507	-0.458664	-0.031835	0.230432	0.22626	0.964658	0.992675	0.331018	0.663744	0.147335	0.233636	0.343907	0.125513	0.541449	0.331631	0.282844	0.261088	0.279197	0.324531	0.428458	0.174865	0.553969	0.0429436	-0.0717373	0.0326874	0.0236204	0.660839	0.362027	0.537038	0.545348	0.436187	0.667067	0.300725	0.630506	0.773634	0.239939	0.746966	0.69565	-0.192421	0.0256104	0.709424	0.425501	0.686426	0.72135	0.71545	0.725607	0.0205053	0.695203	0.823282	0.777593	0.150075	0.675499	0.705204	0.0868421	0.713546	0.0598579	-0.0416619	0.247462	0.24081	0.262922	0.182905	0.173918	-0.245124	0.70033	-0.040873	0.727814	0.824508	-0.169174	0.824753	0.133329	0.0521052	0.102294	-0.108637	0.333145	-0.000337452	0.219467	0.0327201	0.744719	0.380603	0.789269	0.144607	-0.0545558	0.442576	0.0401969	0.326759	-0.115083	0.81337	0.272865	0.538169	0.0677441	0.145101	0.158908	0.781497	0.00919919	0.212097	0.360917	-0.0764505	0.115068	-0.00662348	0.139132	0.24139	-0.0227493	0.334774	0.0449357	0.0954895	0.0664657	-0.00808027	0.29574	-0.100783	0.278723	-0.0248277	0.0901217	-0.136227	0.0109236	-0.223599	0.0799473	-0.0235634	-0.0402923	0.232183	0.359456	0.282654	0.253864	0.268849	0.309951	-0.236374	0.317963	0.459022	0.315831	-0.26324	0.252392	0.149327	0.230442	0.428458	0.174865	0.553969	0.0429436	-0.0717373	0.0326874	0.0236204	0.660839	0.362027	0.537038	0.545348	0.436187	0.667067	0.300725	0.630506	0.773634	0.239939	0.746966	0.257049	0.325232	0.310694	0.39691	0.152057	0.0347667	0.0387488	0.288662	0.0447242	-0.0854093	0.220874	0.167404	0.129103	0.303682	-0.29065	0.0154365	0.0297701	0.0482701	0.0813925	0.0267248	-0.0276451	0.113267	0.0292402	-0.202563	0.153109	-0.0193393	0.188009	0.167669	0.194025	-0.108286	0.100557	0.230408	0.0877818	0.164982	0.12221	0.20484	0.104196	-0.00121807	0.179279	0.0924503	-0.13731	-0.223478	0.0931114	-0.00514566	0.0869121	0.196032	0.158196	-0.0998775	0.0272617	0.133566	0.190942	0.352754	0.33482	0.103777	0.0623847	0.0695407	0.298841	0.231869	0.0833289	0.303796	0.158338	0.203398	0.0259844	0.321199	0.249479	0.27548	0.201746	0.139652	0.148005	0.0120577	0.461874	0.318908	0.216663	0.126784	0.195343	0.17337	0.209851	0.386817	0.364114	0.234142	0.00995179	0.0813966	0.115667	0.248553	0.202513	0.113828	-0.0260619	-0.111739	-0.0451701	0.00587341	0.000988832	-0.0866311	-0.198699	-0.0407323	0.0408246	-0.0464855	-0.0258463	0.132686	0.0528906	0.126705	0.0273385	0.126348	0.222761	0.155587	0.0170016	0.0293678	0.0720153	0.202688	0.279737	0.276929	0.188584	0.0560684	0.124758	0.148432	0.147475	0.107751	0.182438	0.131881	0.198689	0.0405879	-0.12615	-0.0591722	0.240482	0.20719	-0.0290571	0.207596	-0.0575869	-0.168098	0.122934	-0.0278701	-0.0866878	-0.0980029	0.102027	-0.112664	-0.0299471	-0.0274073	0.0727688	0.0950837	0.0629419	-0.0156638	-0.0421712	0.191088	0.29165	0.271733	0.0512166	0.273358	0.297039	0.0773134	0.017764	-0.0157438	0.0261505	0.117923
Night.M-VLDL-L	0.998991	1	0.995414	0.957137	0.904428	0.992295	0.979848	0.94475	0.928529	0.892834	0.770461	0.695004	0.852635	0.971173	0.534604	0.482738	0.32309	0.239766	0.810385	0.280419	0.251732	0.15759	0.240515	0.324138	0.0773674	0.483626	0.240591	0.224958	0.244655	0.200509	0.233593	0.108673	0.330123	0.28622	0.270153	0.422377	0.193376	0.171161	0.275543	0.549788	-0.472644	-0.472237	-0.560366	-0.349711	-0.330786	-0.372418	0.582035	0.225425	0.189927	-0.0445855	0.137477	0.136793	0.833729	0.888225	-0.255091	-0.613476	0.258639	0.872304	0.670248	0.200486	-0.439112	-0.00611916	0.257885	0.254442	0.968991	0.989272	0.352703	0.684356	0.174455	0.231087	0.339037	0.122669	0.534721	0.323742	0.279203	0.261023	0.277478	0.316122	0.42395	0.186913	0.559622	0.0538167	-0.0584122	0.0388292	0.0350103	0.662283	0.366701	0.542295	0.544669	0.450599	0.66346	0.309859	0.632399	0.769244	0.239534	0.742835	0.699915	-0.181466	0.0357558	0.707567	0.438648	0.682637	0.720339	0.719844	0.724243	0.0255877	0.699095	0.819417	0.777623	0.162153	0.675391	0.703764	0.0997498	0.710692	0.0550112	-0.0261891	0.255831	0.255096	0.275172	0.195678	0.184019	-0.229581	0.695443	-0.030768	0.724848	0.820039	-0.164887	0.819136	0.141338	0.0661426	0.0958614	-0.0967966	0.340498	0.00252035	0.225704	0.0434862	0.740678	0.390792	0.784789	0.148945	-0.0553169	0.447088	0.0494373	0.330824	-0.114048	0.807964	0.283684	0.54572	0.0814601	0.15424	0.162048	0.776612	0.0170031	0.220279	0.375321	-0.0633281	0.123013	-0.00211351	0.150628	0.250052	-0.0221801	0.346488	0.0556642	0.108157	0.0744603	-0.00204412	0.308747	-0.0878134	0.291894	-0.0141391	0.107278	-0.125748	0.020594	-0.207796	0.0927038	-0.00782458	-0.0290654	0.238914	0.366085	0.287757	0.260547	0.272889	0.321516	-0.225348	0.330571	0.463875	0.324909	-0.25281	0.265243	0.155152	0.243056	0.42395	0.186913	0.559622	0.0538167	-0.0584122	0.0388292	0.0350103	0.662283	0.366701	0.542295	0.544669	0.450599	0.66346	0.309859	0.632399	0.769244	0.239534	0.742835	0.251234	0.319135	0.304903	0.391791	0.145359	0.0432087	0.0347476	0.282295	0.0468186	-0.0797294	0.21665	0.163645	0.136254	0.300032	-0.288215	0.014548	0.0243477	0.0410894	0.0869551	0.026949	-0.0224205	0.108201	0.03082	-0.200013	0.151108	-0.013123	0.179316	0.15927	0.192946	-0.10507	0.0990447	0.222457	0.0832685	0.166008	0.119168	0.199956	0.102497	-0.00202474	0.176302	0.0949925	-0.136507	-0.218826	0.0867957	-0.0045052	0.0870058	0.191333	0.14926	-0.0941408	0.0294409	0.12771	0.188843	0.348355	0.329203	0.119293	0.0781095	0.0865142	0.307786	0.243807	0.0947777	0.315116	0.170944	0.216873	0.033954	0.337294	0.263329	0.290531	0.215818	0.152303	0.160187	0.0216816	0.475214	0.330956	0.23115	0.138732	0.197046	0.172244	0.211596	0.39339	0.374838	0.244952	0.0137206	0.0861158	0.120736	0.249344	0.208284	0.123958	-0.0164429	-0.0994677	-0.0327331	0.0217413	0.0150173	-0.0730525	-0.181073	-0.0307627	0.0436561	-0.0329126	-0.0109806	0.143182	0.0675601	0.139235	0.027205	0.128054	0.226601	0.169952	0.0302522	0.0425623	0.0800855	0.205609	0.279864	0.282053	0.196448	0.0684965	0.129788	0.150215	0.152063	0.113765	0.189821	0.139083	0.200063	0.0456094	-0.121255	-0.0521669	0.244344	0.213459	-0.026277	0.214032	-0.0516458	-0.163871	0.127783	-0.0270998	-0.0741025	-0.0881451	0.111863	-0.101368	-0.025533	-0.0114362	0.0871533	0.103539	0.070749	-0.00754689	-0.0332171	0.186249	0.303799	0.288112	0.0661386	0.28947	0.313214	0.0899885	0.0311894	-0.00436385	0.0398016	0.123312
Night.M-VLDL-PL	0.992839	0.995414	1	0.961556	0.910145	0.995121	0.966523	0.956409	0.941906	0.9117	0.787414	0.711061	0.871065	0.974971	0.562088	0.509886	0.35087	0.266408	0.837419	0.308197	0.278447	0.18615	0.262327	0.344536	0.102433	0.526789	0.268576	0.251796	0.272454	0.223819	0.255915	0.134382	0.377605	0.314505	0.297717	0.45057	0.21814	0.195586	0.300938	0.589464	-0.445485	-0.445573	-0.536971	-0.328829	-0.311022	-0.349001	0.602099	0.245867	0.210712	-0.047874	0.164467	0.163618	0.855898	0.868957	-0.27658	-0.593975	0.283221	0.884196	0.687892	0.224419	-0.415524	0.0107919	0.281014	0.280849	0.978887	0.984824	0.399046	0.708806	0.200372	0.23503	0.341319	0.107166	0.527653	0.31644	0.271759	0.266149	0.28796	0.314202	0.435095	0.193688	0.554602	0.0566655	-0.0625232	0.0407222	0.0431546	0.650053	0.365234	0.536151	0.560738	0.473229	0.665848	0.317855	0.620663	0.760176	0.248106	0.725239	0.688448	-0.181526	0.0345316	0.715332	0.466497	0.687817	0.707626	0.712964	0.709522	0.027427	0.698926	0.814427	0.772325	0.165977	0.675499	0.704885	0.103156	0.704456	0.0552269	-0.0089212	0.258556	0.256715	0.290035	0.199892	0.19105	-0.216065	0.68832	-0.0219476	0.708739	0.821048	-0.154489	0.80636	0.136557	0.0793099	0.0967843	-0.0828884	0.366239	0.00750572	0.237686	0.0553723	0.746148	0.384002	0.769884	0.152394	-0.053001	0.436144	0.0431261	0.334255	-0.117817	0.804907	0.303275	0.545762	0.100111	0.161548	0.167804	0.772235	0.0101033	0.225262	0.389591	-0.0483585	0.133783	0.00349967	0.162079	0.253161	-0.0263993	0.342888	0.0514406	0.104237	0.0851527	0.0113412	0.330847	-0.0747524	0.29928	-0.0072736	0.140878	-0.117945	0.0292621	-0.193913	0.106633	0.00591429	-0.0217027	0.253672	0.373633	0.296996	0.275844	0.270106	0.341622	-0.211204	0.345722	0.469046	0.350199	-0.24595	0.277578	0.170533	0.26386	0.435095	0.193688	0.554602	0.0566655	-0.0625232	0.0407222	0.0431546	0.650053	0.365234	0.536151	0.560738	0.473229	0.665848	0.317855	0.620663	0.760176	0.248106	0.725239	0.252481	0.312623	0.301096	0.389321	0.146873	0.0503113	0.0406933	0.285492	0.0501655	-0.0818922	0.217431	0.163549	0.149853	0.295679	-0.297341	0.024095	0.0300055	0.044613	0.0905371	0.0226175	-0.0205338	0.0961556	0.0312108	-0.196437	0.146898	-0.00735083	0.177838	0.142811	0.194453	-0.110257	0.11043	0.209994	0.0872184	0.17459	0.120583	0.198971	0.0922124	-0.00342476	0.167635	0.101715	-0.143722	-0.216237	0.081288	-0.0140449	0.080707	0.19567	0.132729	-0.0871584	0.0339789	0.121045	0.193398	0.342366	0.323089	0.143888	0.113307	0.121416	0.336029	0.266107	0.117131	0.342545	0.201089	0.239223	0.062656	0.363884	0.279397	0.309576	0.225606	0.163504	0.182738	0.0447843	0.484439	0.329343	0.234091	0.149686	0.21565	0.185556	0.228445	0.404547	0.374116	0.250096	0.0275848	0.104555	0.143446	0.264824	0.221236	0.142891	0.00705708	-0.0766099	-0.00637426	0.0501162	0.042357	-0.0542772	-0.163307	-0.00598709	0.0700865	-0.0048086	0.00654449	0.145157	0.0719178	0.157504	0.0457664	0.152493	0.251994	0.181769	0.0308939	0.0498681	0.107274	0.226514	0.290224	0.293452	0.212392	0.0800579	0.147461	0.166962	0.172723	0.138123	0.205917	0.150423	0.217215	0.0612952	-0.116186	-0.0518258	0.252355	0.22932	-0.0281451	0.212779	-0.0388066	-0.154156	0.136116	-0.0318334	-0.055288	-0.0755305	0.127291	-0.086191	-0.0192895	0.0123472	0.106252	0.119652	0.0829536	-0.00180933	-0.0178274	0.186219	0.334885	0.306761	0.101031	0.312833	0.335508	0.115759	0.0528775	0.0126333	0.0618859	0.133072
Night.M-VLDL-C	0.946064	0.957137	0.961556	1	0.986375	0.974133	0.886796	0.966486	0.96647	0.931887	0.891039	0.834649	0.931745	0.917564	0.705746	0.66305	0.519746	0.430065	0.852948	0.48197	0.455439	0.363284	0.444945	0.523118	0.287601	0.595035	0.436029	0.421661	0.441205	0.397606	0.427801	0.313445	0.463691	0.460816	0.446237	0.572652	0.377935	0.358238	0.444572	0.644269	-0.323767	-0.325775	-0.404015	-0.253062	-0.25123	-0.23003	0.707653	0.255171	0.228762	-0.149949	0.278754	0.292852	0.817364	0.747924	-0.30998	-0.462904	0.456168	0.963022	0.827168	0.393414	-0.285563	0.191032	0.45122	0.456896	0.947063	0.915753	0.480051	0.802971	0.360844	0.193806	0.297695	0.116619	0.448917	0.229491	0.243109	0.244648	0.244569	0.246233	0.358928	0.267439	0.582621	0.149968	0.0566258	0.0848239	0.113922	0.64239	0.407553	0.562726	0.507115	0.521051	0.604452	0.381547	0.624986	0.709971	0.231265	0.68606	0.706586	-0.0749036	0.112919	0.662593	0.492756	0.61007	0.683051	0.722799	0.68696	0.05748	0.698186	0.758194	0.742455	0.258551	0.639723	0.659182	0.207614	0.662342	0.0100153	0.0883988	0.323035	0.358417	0.347801	0.285335	0.259714	-0.106786	0.629568	0.0765946	0.678263	0.747623	-0.142935	0.746036	0.202884	0.182437	0.0354638	-0.00860523	0.377623	0.0300002	0.246032	0.138267	0.666016	0.459503	0.718995	0.185926	-0.0714712	0.468929	0.122366	0.380001	-0.0703916	0.730507	0.347739	0.579619	0.19884	0.222912	0.159835	0.704435	0.0901914	0.269324	0.465012	0.0583718	0.205992	0.0552715	0.246715	0.307174	-0.0186272	0.428873	0.154202	0.206823	0.163862	0.0256166	0.377895	0.0416065	0.376603	0.0884079	0.215697	-0.00506095	0.11326	-0.0925783	0.212315	0.126453	0.0729598	0.270171	0.399235	0.291873	0.329206	0.279947	0.395656	-0.126442	0.410794	0.495015	0.369389	-0.158828	0.351762	0.204201	0.322148	0.358928	0.267439	0.582621	0.149968	0.0566258	0.0848239	0.113922	0.64239	0.407553	0.562726	0.507115	0.521051	0.604452	0.381547	0.624986	0.709971	0.231265	0.68606	0.192041	0.23573	0.22855	0.326371	0.0866611	0.090796	-0.00455416	0.224978	0.0605237	-0.0367203	0.176776	0.136061	0.167636	0.269876	-0.253401	-0.00906825	-0.028716	-0.0135799	0.115989	0.03974	-0.00447733	0.0860829	0.0405727	-0.16997	0.121208	0.0345506	0.108925	0.0971762	0.188191	-0.0835567	0.0636818	0.170851	0.0306332	0.160761	0.072877	0.161959	0.0824428	-0.00483448	0.127755	0.121911	-0.119736	-0.168771	0.0495192	-0.00235938	0.0958232	0.157461	0.0852226	-0.0489156	0.0376682	0.0796077	0.172234	0.299587	0.263689	0.238887	0.179255	0.187669	0.355634	0.312754	0.178085	0.370727	0.238412	0.297227	0.0876465	0.437773	0.341984	0.366513	0.290941	0.236129	0.244014	0.0878068	0.541106	0.393135	0.316702	0.209344	0.205076	0.162623	0.222886	0.429493	0.430661	0.308211	0.0588392	0.127152	0.157862	0.261261	0.251254	0.196628	0.0645825	-0.00393127	0.0676271	0.136127	0.117132	0.0217364	-0.0689094	0.0381738	0.0609318	0.0648983	0.0867683	0.205756	0.164821	0.224368	0.0264901	0.131981	0.251039	0.266129	0.120111	0.13725	0.13295	0.231486	0.283704	0.320007	0.258207	0.164331	0.158142	0.160625	0.185895	0.167404	0.249177	0.205839	0.216876	0.102021	-0.0692514	0.00914773	0.244383	0.23895	0.00431765	0.244411	-0.0132432	-0.137394	0.139296	-0.016559	0.0320187	0.00721593	0.185246	0.001758	0.0121017	0.113898	0.202858	0.177731	0.150521	0.0829091	0.043023	0.147993	0.371697	0.382159	0.165499	0.381388	0.402658	0.179706	0.137234	0.0925916	0.145008	0.142774
Night.M-VLDL-CE	0.889173	0.904428	0.910145	0.986375	1	0.927468	0.813633	0.939118	0.94732	0.910047	0.922678	0.883727	0.93068	0.855874	0.765016	0.730414	0.59692	0.511861	0.828118	0.564268	0.540811	0.451624	0.535602	0.609863	0.382742	0.605937	0.513637	0.50153	0.521748	0.480906	0.508677	0.403893	0.485519	0.523336	0.510992	0.614793	0.453143	0.435756	0.507544	0.642339	-0.258472	-0.261365	-0.331697	-0.209654	-0.214528	-0.168554	0.744485	0.230398	0.209004	-0.221632	0.321117	0.349654	0.769721	0.657367	-0.302814	-0.39114	0.534435	0.978658	0.881674	0.473651	-0.227356	0.274807	0.5276	0.537587	0.895348	0.847234	0.498468	0.828286	0.424656	0.155229	0.264962	0.119957	0.396906	0.177864	0.2239	0.231588	0.204734	0.205966	0.305451	0.296179	0.57362	0.195541	0.113314	0.114921	0.14705	0.614833	0.418076	0.559593	0.465557	0.522002	0.548171	0.404937	0.605523	0.655076	0.222902	0.635371	0.688478	-0.00876713	0.139027	0.613346	0.484879	0.546547	0.644214	0.699996	0.65114	0.0721556	0.673031	0.697037	0.700468	0.294232	0.597014	0.615891	0.250608	0.617723	-0.0097481	0.13909	0.338521	0.39903	0.365242	0.313668	0.274339	-0.052488	0.573217	0.124259	0.634895	0.679521	-0.122131	0.683907	0.227658	0.223673	0.00689525	0.0223073	0.359566	0.0428539	0.242657	0.177556	0.600388	0.485761	0.661148	0.195859	-0.0769885	0.468217	0.157991	0.394609	-0.0483902	0.663495	0.352183	0.575982	0.246429	0.245893	0.156585	0.642989	0.124141	0.286127	0.47798	0.116851	0.229799	0.0707913	0.280853	0.326593	-0.00760443	0.456216	0.197429	0.248004	0.192252	0.0392088	0.379025	0.0996222	0.391481	0.135292	0.240249	0.0490057	0.149055	-0.0447253	0.262043	0.187323	0.113315	0.265965	0.401211	0.279927	0.346846	0.283836	0.410025	-0.085754	0.426771	0.497479	0.355309	-0.112727	0.374757	0.224323	0.328581	0.305451	0.296179	0.57362	0.195541	0.113314	0.114921	0.14705	0.614833	0.418076	0.559593	0.465557	0.522002	0.548171	0.404937	0.605523	0.655076	0.222902	0.635371	0.146525	0.191178	0.189588	0.286358	0.0464481	0.108764	-0.0408709	0.192001	0.0584915	-0.015441	0.160561	0.122648	0.164392	0.253691	-0.227609	-0.0280783	-0.0566853	-0.0378516	0.123523	0.0446444	0.00452069	0.0744574	0.0506384	-0.138375	0.118615	0.0510262	0.0758291	0.0801231	0.185517	-0.0682069	0.0401055	0.150447	-0.00118677	0.145134	0.0431376	0.129236	0.0736908	-0.0154931	0.101546	0.132831	-0.105993	-0.1333	0.0260429	-0.0029422	0.105415	0.132192	0.0644381	-0.0260079	0.0410213	0.0596118	0.15697	0.264325	0.225176	0.284374	0.202678	0.203336	0.337777	0.315534	0.191987	0.356378	0.233322	0.309083	0.0950107	0.463164	0.348945	0.366972	0.299025	0.257284	0.262705	0.106419	0.543256	0.403878	0.342419	0.218747	0.197525	0.150187	0.217599	0.42545	0.440069	0.318686	0.0781997	0.140175	0.161826	0.253741	0.250434	0.210376	0.0834999	0.0191561	0.0875412	0.167186	0.136426	0.0497917	-0.0266786	0.041347	0.0548802	0.0914134	0.115517	0.219502	0.199275	0.238632	0.0197749	0.118633	0.236803	0.293071	0.156327	0.16859	0.137424	0.226282	0.267884	0.318126	0.262689	0.193954	0.152139	0.15361	0.190801	0.174474	0.264298	0.219956	0.212838	0.119614	-0.0441456	0.0433697	0.236634	0.235594	0.0271203	0.262053	0.00796021	-0.11397	0.139985	-0.000444225	0.0833401	0.0520273	0.215996	0.0524762	0.0364143	0.168494	0.247558	0.200109	0.1777	0.11198	0.0760105	0.126688	0.363638	0.391483	0.18219	0.38738	0.407397	0.196481	0.181083	0.138046	0.187784	0.14952
Night.M-VLDL-FC	0.987981	0.992295	0.995121	0.974133	0.927468	1	0.955332	0.96609	0.95434	0.924402	0.814118	0.738106	0.89468	0.970488	0.597404	0.546076	0.392683	0.305437	0.853728	0.350287	0.320647	0.227627	0.304324	0.385173	0.145952	0.553409	0.311387	0.294577	0.312384	0.267058	0.299588	0.176423	0.408914	0.355161	0.338428	0.488429	0.259606	0.237212	0.340585	0.615617	-0.414621	-0.41504	-0.504392	-0.307032	-0.293711	-0.317344	0.627202	0.268676	0.236102	-0.056783	0.201783	0.198204	0.854767	0.846149	-0.300157	-0.561199	0.327898	0.903591	0.720681	0.267165	-0.37354	0.0642136	0.325455	0.325457	0.980886	0.9766	0.429687	0.732891	0.247331	0.229358	0.325371	0.112529	0.508241	0.295276	0.262008	0.252512	0.292765	0.296186	0.424032	0.211872	0.559912	0.0696848	-0.0368566	0.0486306	0.0585303	0.645928	0.376534	0.536906	0.549425	0.493847	0.658456	0.332953	0.617987	0.754571	0.240987	0.718516	0.693787	-0.170397	0.0602097	0.70561	0.481364	0.678396	0.703171	0.717903	0.700688	0.0341227	0.701103	0.808538	0.766817	0.188709	0.671136	0.696364	0.127679	0.697576	0.0487587	0.00825332	0.277046	0.282775	0.303268	0.215119	0.213387	-0.191319	0.680977	-0.00398829	0.704005	0.812142	-0.159377	0.796892	0.149454	0.103784	0.0848664	-0.0624517	0.379039	0.0125559	0.244505	0.0734976	0.734871	0.403398	0.7623	0.157776	-0.0547097	0.44717	0.0524132	0.344091	-0.114513	0.793587	0.319033	0.553417	0.121945	0.177599	0.16229	0.762399	0.0242808	0.237719	0.41235	-0.0297705	0.1488	0.015403	0.180868	0.267054	-0.0294752	0.363867	0.0741361	0.126451	0.102252	0.013249	0.346013	-0.0483964	0.324188	0.0177585	0.167325	-0.0898262	0.0505806	-0.168956	0.129924	0.0295429	0.00123581	0.261708	0.382443	0.303446	0.2853	0.271589	0.358665	-0.192219	0.367213	0.471996	0.367564	-0.230191	0.293892	0.175349	0.285827	0.424032	0.211872	0.559912	0.0696848	-0.0368566	0.0486306	0.0585303	0.645928	0.376534	0.536906	0.549425	0.493847	0.658456	0.332953	0.617987	0.754571	0.240987	0.718516	0.24217	0.293039	0.280682	0.373967	0.142524	0.0544726	0.044872	0.263085	0.0547775	-0.0777915	0.204626	0.155329	0.160197	0.284888	-0.288771	0.0150449	0.0149867	0.0308328	0.0953774	0.0283596	-0.0220318	0.095904	0.0271539	-0.198188	0.134851	0.00513943	0.157124	0.121676	0.187993	-0.10356	0.105365	0.199265	0.0781854	0.179755	0.113629	0.197196	0.0893476	0.00826893	0.154248	0.101455	-0.134382	-0.208613	0.0848102	-0.00477328	0.0837389	0.187616	0.116709	-0.0758113	0.0399724	0.112983	0.189304	0.337772	0.3112	0.16841	0.137219	0.151826	0.355894	0.288807	0.143638	0.367211	0.224003	0.262379	0.0746974	0.387933	0.306661	0.336583	0.254472	0.191573	0.204639	0.0584492	0.506038	0.351359	0.264434	0.175857	0.211093	0.177893	0.227734	0.417268	0.398001	0.272665	0.0303305	0.108924	0.149847	0.263306	0.240518	0.165855	0.0287572	-0.0498603	0.0236792	0.0778267	0.0720995	-0.0274828	-0.135562	0.0158384	0.0700448	0.0191136	0.0327358	0.16859	0.101042	0.184832	0.0382503	0.148395	0.256174	0.206799	0.0576415	0.0786569	0.119668	0.227297	0.291085	0.308394	0.233339	0.10692	0.156773	0.163297	0.175507	0.150206	0.219256	0.170486	0.218392	0.0739613	-0.106886	-0.0412804	0.251696	0.236168	-0.0256407	0.215047	-0.0321252	-0.153062	0.135916	-0.0307116	-0.0393194	-0.0617424	0.131625	-0.071251	-0.0215999	0.0335713	0.130834	0.1293	0.0984098	0.0232338	-0.00576464	0.178549	0.360538	0.339946	0.130123	0.345011	0.367579	0.142858	0.0686034	0.0232414	0.078184	0.136132
Night.M-VLDL-TG	0.98658	0.979848	0.966523	0.886796	0.813633	0.955332	1	0.882859	0.857171	0.820086	0.656788	0.573632	0.75885	0.95783	0.396207	0.340703	0.178756	0.0998633	0.737582	0.134746	0.106003	0.013906	0.096667	0.18079	-0.0655677	0.377713	0.100244	0.0848016	0.103777	0.0624949	0.0966108	-0.0323562	0.215411	0.156225	0.139894	0.301364	0.0619505	0.0394284	0.14926	0.452779	-0.558349	-0.556568	-0.642524	-0.408933	-0.380098	-0.456862	0.479301	0.183354	0.143563	0.0205051	0.031544	0.0235445	0.79915	0.943882	-0.198422	-0.688993	0.117904	0.773348	0.540122	0.0646584	-0.526821	-0.13358	0.119904	0.111318	0.932968	0.990401	0.241443	0.577298	0.0438687	0.238868	0.34975	0.136546	0.565454	0.365562	0.291941	0.259057	0.278535	0.355514	0.441788	0.127496	0.530315	-0.00711912	-0.125037	0.0075652	-0.0147293	0.653735	0.327943	0.51769	0.537507	0.376234	0.67207	0.251347	0.621202	0.780113	0.220377	0.75469	0.670464	-0.238524	-0.00753298	0.701907	0.372651	0.695978	0.71768	0.689198	0.726045	-0.000506797	0.669394	0.825753	0.769812	0.0951056	0.67359	0.701525	0.0350578	0.712535	0.0740899	-0.10404	0.214305	0.181608	0.212831	0.129496	0.137428	-0.302722	0.711782	-0.0965897	0.734225	0.827634	-0.1813	0.834258	0.0924209	-0.00759865	0.123643	-0.158123	0.29046	-0.0107823	0.193489	-0.0188019	0.750581	0.33356	0.796587	0.121737	-0.0497016	0.408257	0.000368017	0.287462	-0.127686	0.820179	0.226117	0.500652	0.000857053	0.103272	0.14441	0.788345	-0.0284504	0.17003	0.300584	-0.139035	0.0662182	-0.0355745	0.0776184	0.198635	-0.030635	0.28269	0.00182893	0.0423079	0.0172059	-0.0325131	0.241236	-0.165573	0.222909	-0.0767118	0.022558	-0.192063	-0.0418312	-0.275689	0.0131391	-0.0969899	-0.0906993	0.194592	0.323124	0.2605	0.203562	0.249884	0.252808	-0.278449	0.265794	0.424556	0.269825	-0.302358	0.199684	0.116303	0.177603	0.441788	0.127496	0.530315	-0.00711912	-0.125037	0.0075652	-0.0147293	0.653735	0.327943	0.51769	0.537507	0.376234	0.67207	0.251347	0.621202	0.780113	0.220377	0.75469	0.270075	0.3544	0.336809	0.414743	0.172451	0.0139206	0.0525347	0.302463	0.027866	-0.104693	0.228332	0.172302	0.101196	0.304451	-0.291704	0.0220756	0.0497124	0.0704919	0.06852	0.0251949	-0.0445304	0.126179	0.0171679	-0.211499	0.160322	-0.051182	0.223613	0.191913	0.187941	-0.108591	0.109369	0.252907	0.106447	0.159044	0.142826	0.216388	0.116261	0.0016974	0.198357	0.0675281	-0.138328	-0.241907	0.111237	-0.00321399	0.0771656	0.201512	0.183789	-0.124917	0.0157652	0.155792	0.19131	0.367009	0.354921	0.0330799	-0.00335763	0.00786513	0.251044	0.184397	0.0364143	0.253369	0.107171	0.147315	-0.0082953	0.24845	0.198422	0.221714	0.150153	0.091069	0.0971721	-0.024303	0.406874	0.27308	0.162648	0.0908969	0.178919	0.163469	0.185496	0.343874	0.31805	0.199689	-0.0169335	0.0501376	0.0862633	0.228331	0.172808	0.0666239	-0.0697567	-0.158266	-0.0976581	-0.0591894	-0.0576541	-0.135464	-0.250762	-0.0815342	0.0174949	-0.100431	-0.0782917	0.09202	-0.00014023	0.0789015	0.0163308	0.108397	0.186021	0.0937123	-0.0291301	-0.0154907	0.0339354	0.172557	0.255712	0.238235	0.147785	0.00913465	0.105426	0.127201	0.115562	0.072127	0.138121	0.0942022	0.179122	0.00761073	-0.149531	-0.0869334	0.222455	0.169834	-0.0471617	0.179885	-0.0844225	-0.182431	0.101454	-0.0375755	-0.143073	-0.148414	0.0505566	-0.168129	-0.05592	-0.101421	0.00441326	0.0452045	0.0156788	-0.0558108	-0.0903284	0.202846	0.234489	0.211483	-0.00791913	0.212042	0.236366	0.0190756	-0.0483656	-0.0729547	-0.0400879	0.0943825
Night.S-VLDL-P	0.935288	0.94475	0.956409	0.966486	0.939118	0.96609	0.882859	1	0.997553	0.983686	0.90186	0.831645	0.96804	0.95577	0.742502	0.696206	0.543606	0.476372	0.933857	0.502912	0.472025	0.38277	0.444692	0.515238	0.303862	0.697148	0.466169	0.448419	0.458325	0.415588	0.444527	0.334649	0.566914	0.506295	0.489535	0.613595	0.412449	0.390745	0.484572	0.738094	-0.31552	-0.316625	-0.411005	-0.226683	-0.217396	-0.229017	0.64123	0.328051	0.301381	-0.121713	0.337922	0.341951	0.877496	0.715156	-0.405784	-0.486805	0.467134	0.948396	0.814719	0.417015	-0.276067	0.189442	0.460639	0.471692	0.970814	0.920607	0.584078	0.786869	0.348639	0.19131	0.277639	0.067034	0.432236	0.219755	0.208993	0.239561	0.30652	0.255814	0.353771	0.254619	0.558624	0.106352	0.0243796	0.0649151	0.110377	0.604317	0.400881	0.529696	0.50064	0.545857	0.583538	0.378436	0.589641	0.694597	0.254386	0.663635	0.677314	-0.0826679	0.0880242	0.65137	0.52938	0.603333	0.650962	0.691168	0.647558	0.0403067	0.672442	0.741991	0.712158	0.228088	0.608609	0.641662	0.17916	0.638124	0.0595407	0.106419	0.30152	0.329422	0.319036	0.236669	0.250147	-0.10269	0.626285	0.0848843	0.659837	0.743201	-0.167447	0.7321	0.154152	0.161804	0.0806316	0.00660407	0.390822	0.0207052	0.231086	0.153898	0.665387	0.417764	0.707232	0.193781	-0.0222074	0.432148	0.0526946	0.39472	-0.127781	0.724218	0.343445	0.539338	0.207262	0.254473	0.13626	0.695794	0.0299977	0.297655	0.441047	0.0585671	0.236848	0.0746195	0.269438	0.331071	-0.0436399	0.390652	0.0921822	0.166683	0.190325	0.018291	0.364396	0.0597406	0.364485	0.112141	0.252775	0.0151833	0.147559	-0.0917192	0.223609	0.136209	0.0932818	0.259262	0.412323	0.322185	0.331465	0.272568	0.380552	-0.129919	0.410494	0.497815	0.390829	-0.176534	0.320226	0.239169	0.333101	0.353771	0.254619	0.558624	0.106352	0.0243796	0.0649151	0.110377	0.604317	0.400881	0.529696	0.50064	0.545857	0.583538	0.378436	0.589641	0.694597	0.254386	0.663635	0.250268	0.227828	0.220647	0.317779	0.144075	0.083335	0.064272	0.21554	0.0696634	-0.0703507	0.195015	0.148214	0.198282	0.256817	-0.296461	0.025152	0.00781551	0.0185764	0.123669	0.0331736	-0.0099187	0.0555115	0.0280044	-0.18359	0.130408	0.0427292	0.135999	0.0575527	0.190995	-0.081772	0.14532	0.15712	0.0850122	0.217721	0.123977	0.1878	0.0947088	-0.0119473	0.161698	0.114437	-0.175229	-0.203053	0.0367896	-0.0581113	0.0692891	0.171927	0.0402348	-0.0724115	0.0313686	0.0480922	0.169533	0.271819	0.241514	0.270571	0.202958	0.234451	0.368859	0.322687	0.208944	0.398875	0.268973	0.301717	0.150022	0.447601	0.335584	0.372316	0.309256	0.243291	0.281372	0.127511	0.537033	0.387675	0.314754	0.232664	0.254297	0.212043	0.275619	0.473376	0.429561	0.315554	0.0885671	0.171958	0.212218	0.307865	0.290731	0.24441	0.0879888	0.0207778	0.106492	0.157593	0.133342	0.0367403	-0.0568036	0.064331	0.127173	0.100848	0.0973792	0.192652	0.162116	0.256321	0.0645203	0.191119	0.318897	0.279391	0.103636	0.142467	0.196222	0.283596	0.328116	0.358301	0.300175	0.184145	0.190206	0.203762	0.239451	0.220693	0.283346	0.221255	0.26296	0.123835	-0.0765788	0.0142181	0.253664	0.238094	-0.0017117	0.221156	-0.0222918	-0.15236	0.119276	-0.0360211	0.0542428	0.0306185	0.22618	0.0433579	0.0469152	0.153157	0.243053	0.229694	0.193967	0.101645	0.0972685	0.135157	0.406049	0.396704	0.214738	0.402022	0.421223	0.227096	0.189005	0.132541	0.197433	0.139733
Night.S-VLDL-L	0.91718	0.928529	0.941906	0.96647	0.94732	0.95434	0.857171	0.997553	1	0.985418	0.926461	0.862547	0.979682	0.935859	0.778681	0.735493	0.587165	0.520623	0.93471	0.549656	0.519671	0.430905	0.493641	0.56249	0.35415	0.714179	0.511718	0.494711	0.503765	0.462828	0.490998	0.383772	0.590794	0.548191	0.53219	0.649235	0.457971	0.436527	0.527464	0.752733	-0.281914	-0.283176	-0.378824	-0.198499	-0.191354	-0.196508	0.655714	0.333579	0.309616	-0.147145	0.373105	0.380954	0.86282	0.678711	-0.423472	-0.455723	0.513167	0.96269	0.847496	0.463633	-0.241416	0.234912	0.506233	0.517021	0.957041	0.89801	0.606686	0.797104	0.382433	0.182245	0.269623	0.0631864	0.414543	0.204499	0.206026	0.237752	0.298606	0.239203	0.335882	0.267677	0.555977	0.128085	0.0520411	0.0744835	0.124992	0.592472	0.408806	0.526729	0.489112	0.551986	0.564223	0.395676	0.580492	0.674252	0.256969	0.645	0.671716	-0.0524314	0.0943621	0.636422	0.534499	0.581657	0.634433	0.683972	0.633483	0.0463205	0.664642	0.721192	0.697397	0.246104	0.593578	0.624577	0.196961	0.619144	0.0558728	0.13321	0.308014	0.346597	0.331335	0.257585	0.257849	-0.0778927	0.600903	0.113135	0.642779	0.720135	-0.161132	0.709482	0.167533	0.183438	0.0716703	0.0248574	0.394057	0.0237868	0.232833	0.179461	0.643167	0.427616	0.686935	0.203832	-0.0222041	0.435316	0.0659666	0.405665	-0.125209	0.699643	0.35356	0.541456	0.233637	0.276258	0.136321	0.672649	0.0423632	0.317499	0.453715	0.086322	0.261121	0.0887547	0.297855	0.351499	-0.040096	0.405075	0.105458	0.185574	0.213611	0.0222086	0.374158	0.0915564	0.378525	0.138895	0.271606	0.0424722	0.172717	-0.0680521	0.249289	0.168137	0.119169	0.263286	0.422751	0.321715	0.348249	0.274936	0.390177	-0.111963	0.420295	0.507131	0.394992	-0.156038	0.335121	0.249684	0.347611	0.335882	0.267677	0.555977	0.128085	0.0520411	0.0744835	0.124992	0.592472	0.408806	0.526729	0.489112	0.551986	0.564223	0.395676	0.580492	0.674252	0.256969	0.645	0.240952	0.213196	0.206855	0.308641	0.139308	0.0918418	0.0562318	0.205996	0.0718871	-0.060826	0.193707	0.147157	0.205124	0.248876	-0.294234	0.0221723	0.00236216	0.0124737	0.127525	0.0375633	-0.00532281	0.0475249	0.0313111	-0.175115	0.124197	0.0575221	0.121052	0.0484795	0.190753	-0.0798492	0.14204	0.150464	0.0807711	0.225037	0.121703	0.182743	0.0964041	-0.0114558	0.15761	0.120734	-0.172058	-0.191277	0.027868	-0.0586874	0.074709	0.165511	0.0313232	-0.0622736	0.0331965	0.0366961	0.167394	0.264732	0.230213	0.300123	0.22443	0.258311	0.377868	0.337862	0.230631	0.410484	0.2861	0.321144	0.163349	0.469948	0.354277	0.389491	0.329068	0.261621	0.297324	0.142172	0.549795	0.401809	0.333131	0.244409	0.25639	0.212902	0.280811	0.48197	0.441481	0.324406	0.0969806	0.17984	0.219335	0.309382	0.299054	0.261101	0.105073	0.0430903	0.129084	0.185039	0.156879	0.0617751	-0.0288362	0.0833696	0.133408	0.124357	0.123157	0.210958	0.186138	0.272245	0.0664442	0.193497	0.327097	0.305005	0.126365	0.164095	0.209214	0.291136	0.332923	0.369774	0.312291	0.202885	0.195176	0.207517	0.247505	0.231925	0.298079	0.234858	0.265586	0.135827	-0.0650783	0.0272488	0.253255	0.244744	0.00553141	0.228239	-0.0127054	-0.142361	0.125402	-0.0283934	0.0816824	0.0557396	0.248453	0.0711232	0.059332	0.184767	0.270561	0.252974	0.216139	0.122672	0.119411	0.127496	0.420931	0.419168	0.237445	0.423511	0.441883	0.250733	0.217719	0.159073	0.22589	0.145299
Night.S-VLDL-PL	0.880912	0.892834	0.9117	0.931887	0.910047	0.924402	0.820086	0.983686	0.985418	1	0.898885	0.821723	0.979235	0.924412	0.78193	0.736694	0.598027	0.53159	0.962011	0.55459	0.522894	0.442362	0.484418	0.545287	0.362094	0.769573	0.52668	0.507471	0.513907	0.469315	0.496213	0.393793	0.656696	0.569173	0.551128	0.672458	0.470951	0.449293	0.5389	0.804678	-0.24297	-0.245665	-0.325693	-0.187031	-0.185553	-0.168502	0.624643	0.427814	0.403378	-0.0603192	0.417825	0.406768	0.886034	0.633364	-0.479689	-0.409293	0.52525	0.927675	0.819054	0.472211	-0.170612	0.258227	0.515681	0.533885	0.945224	0.868374	0.67317	0.81687	0.436622	0.191327	0.265428	0.0562131	0.373803	0.163171	0.159016	0.222751	0.31659	0.214621	0.341421	0.270395	0.538668	0.113099	0.0389744	0.0620715	0.128297	0.565841	0.381843	0.508606	0.486064	0.589427	0.555595	0.376398	0.554966	0.64805	0.238607	0.611361	0.645221	-0.0734929	0.104635	0.623076	0.577819	0.578237	0.607315	0.661822	0.603269	0.0265588	0.649922	0.702237	0.677659	0.243591	0.582255	0.610297	0.192975	0.595262	0.0330873	0.129616	0.304552	0.340759	0.349069	0.241836	0.268544	-0.051043	0.590381	0.0825739	0.616658	0.708623	-0.160246	0.679279	0.152601	0.186077	0.0422481	0.0431101	0.422021	0.0116741	0.242657	0.161687	0.636225	0.405194	0.6556	0.178402	-0.0354842	0.417992	0.0442852	0.384824	-0.133269	0.68085	0.373531	0.522994	0.220021	0.254456	0.127919	0.650297	0.0342868	0.292844	0.467988	0.0678057	0.242241	0.0754783	0.278594	0.318284	-0.0560552	0.392667	0.101404	0.178185	0.2013	0.0293811	0.395901	0.0837284	0.398188	0.121561	0.294278	0.0395386	0.15703	-0.0428003	0.23879	0.150928	0.11091	0.270806	0.410328	0.315354	0.340247	0.235031	0.400073	-0.101048	0.436471	0.479447	0.426115	-0.150329	0.332313	0.227663	0.377485	0.341421	0.270395	0.538668	0.113099	0.0389744	0.0620715	0.128297	0.565841	0.381843	0.508606	0.486064	0.589427	0.555595	0.376398	0.554966	0.64805	0.238607	0.611361	0.243454	0.18592	0.183495	0.27179	0.135362	0.0947351	0.0741909	0.199973	0.0712212	-0.0549288	0.165994	0.129674	0.209722	0.223856	-0.290581	0.0159689	-0.0237737	-0.0148702	0.12833	0.0238856	-0.0175595	0.030861	0.0408074	-0.161115	0.103845	0.0695401	0.107188	0.0157769	0.196765	-0.0369492	0.141081	0.112585	0.0563873	0.200881	0.0951014	0.160137	0.0678514	-0.0221987	0.133165	0.11976	-0.183699	-0.172445	0.0289984	-0.0646567	0.0620394	0.163388	-0.00706008	-0.058516	0.0438907	0.0188685	0.159374	0.226151	0.196794	0.289221	0.253824	0.2767	0.400136	0.364558	0.236857	0.428503	0.313778	0.33975	0.171103	0.470229	0.347533	0.401014	0.333854	0.259573	0.313167	0.136341	0.533544	0.383049	0.320053	0.251324	0.248091	0.200072	0.265944	0.469673	0.413689	0.315934	0.0891194	0.177802	0.223185	0.294376	0.285171	0.264521	0.107747	0.0618034	0.140377	0.193274	0.173689	0.077457	-0.00658847	0.0920276	0.156648	0.136705	0.139873	0.198337	0.182541	0.276628	0.0757559	0.207991	0.344471	0.29487	0.11538	0.161537	0.221777	0.284895	0.319994	0.349991	0.307783	0.198234	0.190091	0.197034	0.23643	0.231961	0.280999	0.218597	0.250768	0.123012	-0.0743637	0.0121425	0.250179	0.254184	-0.0081661	0.199921	-0.00311631	-0.141784	0.122166	-0.0429154	0.0644733	0.0345277	0.239609	0.0698531	0.0470861	0.177373	0.270495	0.236536	0.206658	0.126175	0.113861	0.116617	0.437935	0.417943	0.249484	0.426574	0.445094	0.258429	0.210477	0.150178	0.218708	0.142611
Night.S-VLDL-C	0.750412	0.770461	0.787414	0.891039	0.922678	0.814118	0.656788	0.90186	0.926461	0.898885	1	0.985202	0.95405	0.74936	0.910015	0.889875	0.767927	0.718413	0.839924	0.75595	0.734249	0.652071	0.723591	0.78097	0.59514	0.718759	0.709162	0.698413	0.701488	0.676608	0.698417	0.61391	0.640946	0.718731	0.709213	0.772105	0.660316	0.641361	0.713227	0.741123	-0.0921855	-0.0926833	-0.204273	-0.0193121	-0.0184123	-0.0119263	0.693865	0.273087	0.265851	-0.334072	0.506454	0.546421	0.698827	0.440167	-0.448012	-0.275632	0.712382	0.973483	0.966862	0.67274	-0.076189	0.457523	0.705679	0.710821	0.799724	0.70785	0.64772	0.770957	0.509067	0.0925745	0.194534	0.0473901	0.290458	0.106095	0.180459	0.203637	0.215646	0.150884	0.206378	0.332984	0.5	0.252672	0.203418	0.15919	0.222691	0.486121	0.436759	0.472455	0.388252	0.520937	0.411118	0.461562	0.493679	0.51609	0.246218	0.491166	0.59448	0.129202	0.130806	0.504005	0.490931	0.415492	0.498797	0.596978	0.505871	0.0874493	0.564163	0.546564	0.559197	0.320598	0.464507	0.480879	0.292368	0.470294	0.0366349	0.269941	0.318657	0.426328	0.358299	0.345374	0.275533	0.0639507	0.42109	0.268408	0.494521	0.533681	-0.0943347	0.528517	0.225705	0.287239	0.0211488	0.115878	0.360537	0.0572385	0.221118	0.299807	0.46654	0.462088	0.518011	0.269549	0.00110736	0.412925	0.138815	0.450576	-0.0983953	0.508466	0.360841	0.498908	0.365668	0.371968	0.141712	0.487555	0.113327	0.409434	0.465762	0.24392	0.368282	0.165623	0.424842	0.44521	0.00764245	0.452021	0.186714	0.294484	0.319124	0.0650916	0.378011	0.251968	0.406452	0.278689	0.347023	0.186013	0.299305	0.0631792	0.375805	0.343147	0.242945	0.260862	0.458912	0.303854	0.422159	0.288839	0.416612	-0.0148087	0.429226	0.530802	0.364863	-0.040434	0.379484	0.320769	0.362	0.206378	0.332984	0.5	0.252672	0.203418	0.15919	0.222691	0.486121	0.436759	0.472455	0.388252	0.520937	0.411118	0.461562	0.493679	0.51609	0.246218	0.491166	0.171137	0.114134	0.113704	0.227764	0.0830786	0.115142	-0.00244064	0.12222	0.0770527	-0.0196193	0.154281	0.112881	0.223732	0.202744	-0.225158	-0.00769532	-0.029417	-0.0135609	0.169696	0.0601793	0.025684	0.00416384	0.0458328	-0.109544	0.0932418	0.112276	0.0490603	-0.00185537	0.161812	-0.073874	0.113995	0.108912	0.0442547	0.234508	0.091361	0.137384	0.0934971	-0.0126239	0.101574	0.149142	-0.114731	-0.113964	-0.0361822	-0.0690838	0.106888	0.119396	-0.0249369	-0.0108863	0.031569	-0.0157621	0.127529	0.198207	0.151694	0.449556	0.308703	0.349311	0.375044	0.369951	0.317395	0.418425	0.324109	0.381889	0.214711	0.555049	0.406169	0.416469	0.390103	0.349552	0.366589	0.209907	0.561314	0.442382	0.413188	0.279422	0.256936	0.213294	0.303297	0.502398	0.478685	0.344602	0.155958	0.231205	0.249633	0.317052	0.329511	0.32822	0.185493	0.142387	0.230648	0.308722	0.248406	0.170715	0.11014	0.156494	0.154536	0.227219	0.2321	0.277729	0.303481	0.34108	0.0739187	0.186452	0.345628	0.414882	0.235973	0.267216	0.256976	0.317675	0.342766	0.418557	0.360085	0.291739	0.197273	0.219238	0.289595	0.278818	0.37034	0.288549	0.27357	0.195354	-0.00570342	0.111435	0.253703	0.268491	0.0751349	0.274719	0.0577623	-0.0625299	0.154171	0.0368492	0.23991	0.214567	0.369543	0.230179	0.155801	0.357705	0.411741	0.37192	0.329866	0.221363	0.242781	0.0736416	0.447791	0.487047	0.325486	0.486186	0.498082	0.349456	0.373554	0.310686	0.378317	0.183962
Night.S-VLDL-CE	0.673308	0.695004	0.711061	0.834649	0.883727	0.738106	0.573632	0.831645	0.862547	0.821723	0.985202	1	0.893978	0.656158	0.903804	0.894138	0.777573	0.740495	0.75411	0.779042	0.761821	0.6819	0.762495	0.817275	0.63618	0.660031	0.725348	0.718168	0.720129	0.702982	0.7218	0.649211	0.596087	0.721208	0.715192	0.753346	0.680413	0.663393	0.725675	0.676968	-0.0499597	-0.0491424	-0.172242	0.0356755	0.0390592	0.0307024	0.680538	0.185617	0.183869	-0.435476	0.4985	0.560749	0.606898	0.359957	-0.394458	-0.236443	0.728575	0.943769	0.96754	0.696696	-0.0647708	0.49313	0.722714	0.724182	0.713588	0.623739	0.599164	0.713377	0.490088	0.0613217	0.166161	0.034642	0.258404	0.0863137	0.186122	0.19791	0.180629	0.127732	0.155464	0.345747	0.472668	0.291309	0.24407	0.194977	0.247225	0.444211	0.436441	0.447497	0.341104	0.469716	0.34668	0.472622	0.459606	0.452045	0.241179	0.433341	0.557065	0.199782	0.122966	0.446833	0.438226	0.345412	0.445176	0.549907	0.456998	0.10153	0.512713	0.472085	0.498655	0.328099	0.405048	0.425561	0.310465	0.414463	0.0401525	0.315748	0.308527	0.437467	0.344804	0.366304	0.261072	0.0950307	0.350178	0.322959	0.436764	0.453985	-0.0626462	0.458695	0.239263	0.303809	0.0204401	0.128288	0.32196	0.0751176	0.204139	0.337658	0.393909	0.46082	0.454733	0.30155	0.0189953	0.389213	0.163659	0.45768	-0.0849409	0.433096	0.337655	0.47131	0.405878	0.401629	0.143827	0.416772	0.133835	0.438199	0.441811	0.298968	0.39534	0.195182	0.46062	0.477299	0.034139	0.453243	0.20554	0.318723	0.339445	0.0798824	0.351912	0.296251	0.388097	0.321862	0.346995	0.22509	0.34078	0.0878248	0.407137	0.396981	0.269356	0.246478	0.457359	0.289787	0.427404	0.305461	0.402149	0.00701466	0.406957	0.530803	0.325715	-0.00817159	0.379712	0.349254	0.337115	0.155464	0.345747	0.472668	0.291309	0.24407	0.194977	0.247225	0.444211	0.436441	0.447497	0.341104	0.469716	0.34668	0.472622	0.459606	0.452045	0.241179	0.433341	0.151067	0.0871482	0.0909391	0.21104	0.0685477	0.108136	-0.0230435	0.0963582	0.0702239	-0.0139938	0.166886	0.118743	0.219606	0.187715	-0.210029	-0.00575406	-0.0207297	0.00116395	0.168276	0.0646755	0.0485161	-0.00748718	0.0516333	-0.0856976	0.0923471	0.116716	0.0324501	0.00436831	0.151449	-0.0901564	0.106076	0.112996	0.0518205	0.244616	0.100121	0.134169	0.106653	-0.0130738	0.100987	0.155171	-0.099702	-0.0916897	-0.0660086	-0.0834383	0.123927	0.104452	-0.0216621	0.000347382	0.0187156	-0.0311138	0.119721	0.181793	0.131215	0.486745	0.305278	0.348669	0.34134	0.344809	0.323428	0.388369	0.305308	0.370926	0.226877	0.555518	0.400505	0.39091	0.380267	0.363625	0.368857	0.233553	0.538051	0.435888	0.417555	0.264474	0.258584	0.221203	0.31389	0.488281	0.470368	0.331525	0.181075	0.24751	0.254336	0.316184	0.327864	0.329358	0.194891	0.152184	0.244958	0.327509	0.248461	0.18057	0.133816	0.165967	0.155678	0.243001	0.241472	0.280683	0.326485	0.342036	0.0839022	0.180763	0.333453	0.43286	0.261399	0.283131	0.258758	0.324829	0.341335	0.42543	0.358591	0.302627	0.195565	0.225874	0.302375	0.283154	0.379873	0.295678	0.274095	0.210297	0.00563962	0.12999	0.250239	0.260586	0.105385	0.301482	0.0782193	-0.0318649	0.157798	0.0651647	0.29172	0.269846	0.406847	0.277111	0.198505	0.403884	0.440497	0.401545	0.352742	0.23667	0.282653	0.0614824	0.425299	0.478238	0.334034	0.474567	0.483228	0.360348	0.416707	0.358603	0.419863	0.195784
Night.S-VLDL-FC	0.836333	0.852635	0.871065	0.931745	0.93068	0.89468	0.75885	0.96804	0.979682	0.979235	0.95405	0.893978	1	0.867492	0.867093	0.830422	0.709846	0.645003	0.945012	0.673257	0.64532	0.566258	0.615021	0.672227	0.494313	0.785052	0.641676	0.625505	0.630588	0.593683	0.618701	0.521477	0.685994	0.673386	0.658302	0.756572	0.589575	0.56976	0.647353	0.813225	-0.162132	-0.16544	-0.244116	-0.124116	-0.129097	-0.0899856	0.67033	0.408106	0.392307	-0.151716	0.494756	0.495998	0.821939	0.545247	-0.511189	-0.326134	0.6428	0.960011	0.903237	0.594473	-0.0923862	0.375159	0.634052	0.647165	0.901569	0.808843	0.698839	0.831919	0.510932	0.149935	0.225154	0.0741443	0.331105	0.130037	0.159991	0.201683	0.277249	0.18192	0.287189	0.296892	0.51964	0.170872	0.113264	0.0875443	0.17069	0.525705	0.408578	0.48579	0.444038	0.57569	0.494406	0.411863	0.519209	0.59377	0.238222	0.556941	0.618942	0.00589075	0.126968	0.570407	0.558684	0.511683	0.559084	0.633695	0.552012	0.059233	0.619115	0.636555	0.622982	0.289086	0.53555	0.552398	0.247052	0.541211	0.0360942	0.190082	0.314968	0.379262	0.358687	0.287521	0.282804	0.0113263	0.522466	0.163951	0.564122	0.63526	-0.141241	0.613729	0.192078	0.245781	0.0308279	0.089301	0.404395	0.0234837	0.239051	0.226067	0.565005	0.426135	0.596689	0.206872	-0.0193046	0.410609	0.0849513	0.407173	-0.118811	0.609363	0.381688	0.512289	0.285661	0.306671	0.122854	0.585337	0.0688527	0.335344	0.481724	0.145043	0.298098	0.112098	0.341654	0.366846	-0.0419465	0.416871	0.141747	0.236897	0.258829	0.0343276	0.398926	0.163313	0.414287	0.195184	0.332439	0.10881	0.213737	0.0212087	0.301425	0.234183	0.180166	0.260948	0.42893	0.306967	0.376471	0.242549	0.410518	-0.0486724	0.447461	0.49638	0.412293	-0.0946816	0.356807	0.257617	0.388245	0.287189	0.296892	0.51964	0.170872	0.113264	0.0875443	0.17069	0.525705	0.408578	0.48579	0.444038	0.57569	0.494406	0.411863	0.519209	0.59377	0.238222	0.556941	0.20164	0.148944	0.142288	0.244932	0.116964	0.124264	0.0474643	0.151999	0.0774038	-0.0307412	0.14054	0.111103	0.213597	0.205653	-0.262423	0.00816494	-0.0283708	-0.0186611	0.148602	0.0375588	-0.00312546	0.0154894	0.0250574	-0.144066	0.0848992	0.0938679	0.0740235	-0.0105643	0.16951	-0.0584982	0.133578	0.098771	0.0429911	0.214065	0.0888269	0.149163	0.070498	-0.0176095	0.110402	0.113808	-0.160493	-0.150639	0.0117099	-0.0586758	0.0659557	0.134048	-0.0287258	-0.0264259	0.0457182	0.00107785	0.141285	0.210284	0.168328	0.362633	0.29538	0.331995	0.404872	0.384468	0.285725	0.445978	0.336834	0.374067	0.198182	0.513477	0.393818	0.432961	0.382318	0.308297	0.344765	0.175928	0.560204	0.421594	0.375856	0.286018	0.247477	0.193712	0.272775	0.485904	0.452594	0.342364	0.111249	0.195142	0.234085	0.295365	0.3135	0.301676	0.161077	0.121024	0.201627	0.26439	0.233368	0.14477	0.0693661	0.138512	0.151426	0.194804	0.200985	0.257	0.255187	0.322776	0.0609895	0.193328	0.34581	0.36339	0.185475	0.229529	0.244449	0.290156	0.319101	0.379388	0.343377	0.258052	0.199752	0.199901	0.254757	0.258579	0.324116	0.26096	0.25821	0.156354	-0.0302734	0.0617865	0.243603	0.25253	0.0218283	0.216521	0.0173129	-0.11229	0.128191	-0.0185261	0.144577	0.112674	0.284549	0.140972	0.0757837	0.260525	0.341484	0.296865	0.267895	0.178873	0.164411	0.0909542	0.461939	0.472374	0.304492	0.476251	0.491959	0.315942	0.281614	0.214828	0.289266	0.153524
Night.S-VLDL-TG	0.971479	0.971173	0.974971	0.917564	0.855874	0.970488	0.95783	0.95577	0.935859	0.924412	0.74936	0.656158	0.867492	1	0.552555	0.495985	0.334273	0.266162	0.8839	0.282287	0.248699	0.161274	0.217071	0.291395	0.0759664	0.586293	0.251699	0.23196	0.24517	0.197333	0.228775	0.110294	0.430335	0.305463	0.286439	0.432706	0.201038	0.179128	0.279702	0.634814	-0.461345	-0.462584	-0.539383	-0.357359	-0.339464	-0.376221	0.544769	0.284533	0.247205	-0.00163523	0.168796	0.157658	0.899098	0.844073	-0.308766	-0.608586	0.250001	0.836833	0.635802	0.201156	-0.42364	-0.0185046	0.245613	0.256765	0.982862	0.978041	0.45225	0.702717	0.182901	0.221827	0.300924	0.0885511	0.498668	0.289065	0.220754	0.239264	0.321195	0.309882	0.427111	0.167053	0.541556	-0.00640623	-0.101041	0.00225932	0.0200059	0.630239	0.33792	0.520253	0.53923	0.493943	0.645984	0.296619	0.604419	0.755267	0.234557	0.715844	0.665922	-0.220739	0.0326858	0.697506	0.49353	0.681486	0.693709	0.685875	0.685475	-0.00255464	0.679661	0.803607	0.748492	0.132566	0.64924	0.69501	0.0788652	0.693211	0.0786793	-0.029614	0.253915	0.223592	0.246066	0.130865	0.192443	-0.224793	0.700043	-0.0486985	0.705408	0.817531	-0.20058	0.803208	0.0905996	0.0489054	0.124734	-0.0852739	0.35387	-0.00545913	0.206602	0.0376542	0.746994	0.344867	0.767786	0.127666	-0.033504	0.397783	-0.0103454	0.314417	-0.131915	0.804586	0.279812	0.508894	0.0725209	0.150128	0.119656	0.771803	-0.0316578	0.197384	0.363585	-0.0757182	0.122971	-0.00266203	0.136679	0.226037	-0.0707114	0.306677	0.0206019	0.0573909	0.0823173	-0.0232784	0.296813	-0.0800229	0.279848	-0.011708	0.148159	-0.103874	0.0294356	-0.207748	0.0942277	-0.0196408	-0.0193554	0.218814	0.337925	0.298858	0.23547	0.242722	0.309794	-0.203887	0.344208	0.430625	0.348305	-0.257073	0.237306	0.164242	0.260858	0.427111	0.167053	0.541556	-0.00640623	-0.101041	0.00225932	0.0200059	0.630239	0.33792	0.520253	0.53923	0.493943	0.645984	0.296619	0.604419	0.755267	0.234557	0.715844	0.267525	0.289508	0.279643	0.353938	0.169364	0.0442389	0.0873643	0.253374	0.0458915	-0.109962	0.206408	0.154389	0.146262	0.26924	-0.309327	0.0266422	0.0303571	0.045046	0.083758	0.00713318	-0.0497493	0.0904761	0.0122887	-0.218583	0.133893	-0.0126055	0.190776	0.102623	0.187507	-0.0837085	0.149602	0.185968	0.0999635	0.178233	0.133337	0.199077	0.0856119	-0.0136792	0.175036	0.0773585	-0.185088	-0.250268	0.0858666	-0.0493459	0.0416391	0.188467	0.0902118	-0.112774	0.0265351	0.0997389	0.171015	0.300461	0.285432	0.118623	0.0918709	0.114847	0.30565	0.237505	0.100992	0.321186	0.17852	0.199165	0.0816879	0.322742	0.237704	0.281661	0.202077	0.133304	0.178801	0.0532129	0.452641	0.296622	0.200869	0.158369	0.229132	0.1931	0.229878	0.400447	0.343898	0.251483	0.0367773	0.116372	0.163774	0.274344	0.232805	0.158226	0.000164599	-0.087132	-0.00855287	0.0239395	0.0202011	-0.0716283	-0.182297	-0.0260256	0.0900737	-0.00906228	-0.0156061	0.10599	0.0339999	0.155616	0.0524978	0.168962	0.259446	0.149716	-0.00769964	0.0305171	0.123306	0.228483	0.2852	0.280099	0.220112	0.083143	0.156712	0.171096	0.181147	0.158152	0.20293	0.150835	0.236146	0.0676147	-0.115479	-0.0438281	0.226528	0.185652	-0.0518601	0.164807	-0.0810845	-0.19498	0.0830241	-0.0752241	-0.0781959	-0.0957946	0.111122	-0.085325	-0.0247705	-0.00648055	0.0999286	0.111124	0.0856548	0.00443009	-0.0137414	0.164475	0.313629	0.275969	0.100131	0.283618	0.306333	0.108092	0.0418398	0.00100185	0.0511396	0.0930165
Night.XS-VLDL-P	0.508494	0.534604	0.562088	0.705746	0.765016	0.597404	0.396207	0.742502	0.778681	0.78193	0.910015	0.903804	0.867093	0.552555	1	0.996281	0.947862	0.914515	0.788844	0.930223	0.91442	0.865345	0.88767	0.908371	0.823821	0.821265	0.899835	0.891249	0.886651	0.869147	0.879882	0.833711	0.789693	0.891184	0.884828	0.878835	0.85487	0.844668	0.861602	0.803942	0.148266	0.140284	0.101726	0.0805198	0.0528286	0.174301	0.655238	0.35413	0.362397	-0.345057	0.678601	0.715552	0.564467	0.123843	-0.549867	0.0107091	0.884626	0.833933	0.948667	0.866313	0.195901	0.663845	0.872133	0.888186	0.612111	0.460866	0.787133	0.768317	0.689059	0.0177812	0.0675937	0.0354803	0.0768925	-0.0818955	0.0474916	0.104988	0.185194	0.00310048	0.0858642	0.354457	0.374737	0.262689	0.287008	0.150523	0.290615	0.284224	0.355537	0.33625	0.237754	0.512237	0.213835	0.434414	0.3086	0.298941	0.196448	0.26149	0.409219	0.23162	0.166732	0.307608	0.486141	0.227623	0.286355	0.40432	0.28246	0.0937031	0.387561	0.312965	0.341541	0.360615	0.279636	0.283517	0.347067	0.260701	0.0142944	0.362273	0.307257	0.423404	0.339239	0.328599	0.299716	0.224729	0.221079	0.354776	0.279346	0.306925	-0.0957596	0.284416	0.21629	0.360722	-0.0303918	0.22169	0.322172	0.0474755	0.178243	0.37712	0.265661	0.382498	0.290434	0.242762	0.0124878	0.278321	0.117031	0.386486	-0.0707576	0.283598	0.35762	0.370165	0.422957	0.400649	0.0389904	0.267249	0.120442	0.36829	0.433217	0.342453	0.414623	0.216121	0.466939	0.411092	-0.0443161	0.405985	0.20955	0.317786	0.37851	0.0264518	0.361168	0.389157	0.407815	0.363387	0.422636	0.316836	0.361067	0.208465	0.430076	0.42317	0.339899	0.186721	0.368911	0.2139	0.407851	0.178295	0.383082	0.122218	0.433426	0.421671	0.336122	0.0784794	0.361354	0.315181	0.385489	0.0858642	0.354457	0.374737	0.262689	0.287008	0.150523	0.290615	0.284224	0.355537	0.33625	0.237754	0.512237	0.213835	0.434414	0.3086	0.298941	0.196448	0.26149	0.0993196	-0.0531965	-0.0310345	0.0604919	0.0603247	0.199094	0.0241235	-0.00807531	0.0927263	0.0307937	0.0584235	0.0689336	0.229276	0.0586709	-0.165831	-0.00907693	-0.0713639	-0.0610619	0.187165	0.0402394	0.0375601	-0.0915855	-0.00876798	-0.0661274	-0.000305648	0.170222	-0.0598914	-0.132803	0.083031	-0.0333062	0.103695	-0.0313802	-0.00690212	0.19702	0.0397746	0.0518524	0.0125363	-0.0361776	0.0260289	0.131153	-0.131378	-0.0643976	-0.0729688	-0.095329	0.0337481	0.0315599	-0.158964	0.0394364	0.0320246	-0.11149	0.0409577	0.0514458	-0.0130808	0.513191	0.393389	0.434127	0.352242	0.384133	0.367886	0.400318	0.356919	0.404289	0.280322	0.547073	0.400939	0.413009	0.415691	0.381265	0.416343	0.277355	0.499141	0.408731	0.421609	0.33765	0.240296	0.17604	0.275018	0.443278	0.41772	0.353454	0.19743	0.269676	0.277446	0.270429	0.328998	0.377693	0.271178	0.273129	0.352061	0.407742	0.344143	0.297299	0.268717	0.222962	0.187833	0.338841	0.332366	0.292986	0.371328	0.402696	0.0685277	0.179674	0.336031	0.449179	0.290369	0.350877	0.318554	0.293503	0.273748	0.364955	0.381945	0.372767	0.200144	0.204493	0.298855	0.32812	0.375991	0.316067	0.262133	0.225147	0.081458	0.188832	0.175976	0.212475	0.0805434	0.189626	0.0508359	-0.0489584	0.0802614	0.00678668	0.351153	0.316019	0.416298	0.378024	0.19877	0.462294	0.501581	0.435283	0.408555	0.30756	0.331196	-0.0330283	0.444243	0.49511	0.417844	0.494057	0.49781	0.419993	0.466571	0.411669	0.465953	0.13519
Night.XS-VLDL-L	0.455777	0.482738	0.509886	0.66305	0.730414	0.546076	0.340703	0.696206	0.735493	0.736694	0.889875	0.894138	0.830422	0.495985	0.996281	1	0.961501	0.939067	0.740941	0.948449	0.935669	0.890834	0.913815	0.929935	0.856317	0.792256	0.917082	0.910723	0.905685	0.892608	0.901163	0.862846	0.771463	0.903462	0.899519	0.87855	0.877575	0.8683	0.880039	0.770729	0.185861	0.178151	0.139157	0.115885	0.0878205	0.208146	0.639339	0.332605	0.344395	-0.372107	0.688728	0.731161	0.507613	0.0662444	-0.542386	0.051405	0.902695	0.804093	0.940345	0.889121	0.227379	0.693047	0.890815	0.903911	0.557012	0.404681	0.76668	0.733142	0.693486	-9.52056e-05	0.0498744	0.0338576	0.0438209	-0.105098	0.0387489	0.0919259	0.159614	-0.0203624	0.0541721	0.358761	0.34782	0.277588	0.308888	0.165804	0.302451	0.249582	0.35351	0.312588	0.202343	0.485073	0.16989	0.435424	0.278424	0.250506	0.189326	0.219016	0.377205	0.268433	0.164172	0.264172	0.45829	0.181662	0.245973	0.369052	0.244134	0.103083	0.351585	0.261859	0.298451	0.364508	0.240356	0.240794	0.35304	0.218267	0.0127439	0.38439	0.2942	0.425718	0.333553	0.335467	0.289801	0.246665	0.171286	0.379906	0.23559	0.252903	-0.0772261	0.234922	0.220425	0.370684	-0.0390936	0.235934	0.299138	0.0514666	0.171905	0.394766	0.215458	0.373952	0.244942	0.251922	0.0183789	0.258922	0.125202	0.387317	-0.0628636	0.231595	0.348146	0.345814	0.441013	0.414512	0.0347125	0.217581	0.128609	0.379049	0.418351	0.368709	0.426437	0.228902	0.481837	0.423408	-0.0318415	0.401312	0.217184	0.325687	0.388955	0.033708	0.348338	0.414637	0.399323	0.388029	0.422556	0.340893	0.381804	0.228317	0.444294	0.451538	0.357758	0.175254	0.368344	0.203603	0.411631	0.176449	0.372661	0.141791	0.419646	0.417026	0.315825	0.103893	0.35694	0.321051	0.375396	0.0541721	0.358761	0.34782	0.277588	0.308888	0.165804	0.302451	0.249582	0.35351	0.312588	0.202343	0.485073	0.16989	0.435424	0.278424	0.250506	0.189326	0.219016	0.081373	-0.0772802	-0.0538011	0.0383464	0.044414	0.202478	0.0106638	-0.024824	0.0865575	0.0396963	0.0525091	0.0637735	0.223982	0.0400271	-0.151901	-0.0134993	-0.0756921	-0.0622704	0.19149	0.0394736	0.0452058	-0.102756	-0.0100232	-0.0493349	-0.00934416	0.173461	-0.0786119	-0.136835	0.0711954	-0.034378	0.0943676	-0.043204	-0.0135056	0.195177	0.0344724	0.0431308	0.0117542	-0.0376913	0.017466	0.133245	-0.120293	-0.0478737	-0.0867006	-0.0970408	0.0351371	0.0133165	-0.163503	0.0482367	0.0300607	-0.125715	0.0279852	0.0331615	-0.0342902	0.529371	0.396826	0.437279	0.33416	0.377711	0.374796	0.386175	0.353077	0.403907	0.281379	0.543925	0.39784	0.402413	0.414185	0.389384	0.419552	0.282824	0.481869	0.403723	0.424992	0.332465	0.232536	0.170296	0.270624	0.429102	0.408012	0.343306	0.204545	0.27158	0.273567	0.258546	0.322761	0.37574	0.280287	0.286593	0.363116	0.421369	0.351579	0.315466	0.292432	0.231639	0.187205	0.349612	0.346287	0.296601	0.38401	0.406103	0.0683443	0.171337	0.327354	0.457854	0.304299	0.362321	0.31768	0.287816	0.266567	0.362719	0.379301	0.378922	0.193131	0.200831	0.299036	0.326448	0.378428	0.315953	0.252691	0.229814	0.0939945	0.202643	0.168619	0.205279	0.0929335	0.193189	0.0629612	-0.030498	0.079011	0.0206328	0.377906	0.343518	0.429789	0.404733	0.21601	0.489186	0.518476	0.448365	0.421074	0.318543	0.350813	-0.0497609	0.432825	0.490671	0.42297	0.488261	0.48989	0.427573	0.488662	0.434466	0.487346	0.138302
Night.XS-VLDL-PL	0.294968	0.32309	0.35087	0.519746	0.59692	0.392683	0.178756	0.543606	0.587165	0.598027	0.767927	0.777573	0.709846	0.334273	0.947862	0.961501	1	0.958927	0.619449	0.985883	0.98172	0.96733	0.961428	0.955233	0.941816	0.733857	0.97572	0.973485	0.97205	0.963293	0.965967	0.946045	0.749813	0.954037	0.953742	0.90032	0.949405	0.947703	0.918651	0.712227	0.309058	0.297161	0.312249	0.154229	0.108684	0.299932	0.559505	0.413329	0.434921	-0.314975	0.794041	0.824975	0.355472	-0.101165	-0.598509	0.221635	0.96368	0.663689	0.86462	0.960949	0.409092	0.793771	0.952848	0.955859	0.400168	0.237329	0.744988	0.65971	0.773375	-0.0235332	-0.0160741	0.0463921	-0.0641587	-0.189224	-0.00864521	0.0406841	0.151641	-0.103234	-0.0139255	0.346451	0.23826	0.285306	0.355464	0.149577	0.326605	0.113097	0.295317	0.204445	0.0983257	0.41272	0.0419896	0.396566	0.145832	0.106891	0.145236	0.0739267	0.23414	0.331977	0.178163	0.123435	0.394996	0.0563394	0.101572	0.225909	0.0971048	0.111201	0.222495	0.109509	0.151707	0.369233	0.120532	0.0946794	0.359717	0.0689979	-0.0104445	0.39982	0.252926	0.401372	0.313403	0.332249	0.277772	0.324754	0.0341357	0.399763	0.093945	0.0985562	-0.0592072	0.073146	0.231249	0.396547	-0.0821247	0.286952	0.263321	0.0318309	0.149941	0.409074	0.0753463	0.308931	0.089775	0.223243	0.00752971	0.184693	0.133104	0.320334	-0.0218366	0.0765631	0.338964	0.26283	0.443776	0.404358	-0.00685357	0.0661842	0.147519	0.345927	0.391431	0.400367	0.417589	0.234535	0.471626	0.384656	-0.0504491	0.352215	0.23065	0.331837	0.388446	0.00824923	0.330918	0.454457	0.380167	0.405647	0.424471	0.378339	0.382122	0.307641	0.437527	0.466788	0.381983	0.131925	0.306758	0.128861	0.384924	0.0959119	0.321769	0.206961	0.379384	0.335983	0.281748	0.178224	0.324692	0.286667	0.373902	-0.0139255	0.346451	0.23826	0.285306	0.355464	0.149577	0.326605	0.113097	0.295317	0.204445	0.0983257	0.41272	0.0419896	0.396566	0.145832	0.106891	0.145236	0.0739267	0.0493223	-0.144237	-0.115507	-0.0341229	0.0469502	0.238412	0.0396283	-0.0921578	0.111174	0.0842196	-0.00492261	0.0341894	0.213559	-0.0466152	-0.106996	-0.0281148	-0.114243	-0.100793	0.176444	0.0408851	0.0600601	-0.129884	-0.0401206	-0.036407	-0.0668637	0.191353	-0.149795	-0.193158	0.0313592	-0.00950776	0.05514	-0.104904	-0.0471567	0.165646	0.00255657	0.0165356	-0.010532	-0.0110707	-0.0215961	0.10908	-0.0813772	-0.0247501	-0.0874329	-0.0633365	-0.00277814	-0.0352978	-0.215624	0.094251	0.0541276	-0.166154	-0.0030338	-0.0208228	-0.103707	0.519779	0.41616	0.45765	0.314395	0.382695	0.395477	0.361802	0.371192	0.41345	0.280236	0.487581	0.38619	0.400837	0.415256	0.394184	0.411247	0.281336	0.422194	0.36474	0.418224	0.33735	0.186221	0.121985	0.219768	0.354919	0.35916	0.314643	0.187548	0.24871	0.24228	0.189547	0.29374	0.362005	0.314102	0.355283	0.4167	0.453985	0.398291	0.387731	0.379656	0.278953	0.170272	0.38777	0.400078	0.313942	0.413642	0.414657	0.0416968	0.138386	0.28709	0.459001	0.334888	0.402108	0.314865	0.237187	0.202943	0.315823	0.354377	0.390877	0.183793	0.169379	0.260523	0.313436	0.351609	0.303948	0.20225	0.231067	0.137682	0.220945	0.10099	0.166228	0.0769193	0.124252	0.0571827	-0.00918718	0.0593208	0.0184256	0.410505	0.366031	0.399635	0.429362	0.202639	0.499167	0.516683	0.432351	0.414154	0.335843	0.3508	-0.0933556	0.404571	0.480244	0.442837	0.476314	0.473048	0.441874	0.48337	0.433921	0.481479	0.0989694
Night.XS-VLDL-FC	0.212371	0.239766	0.266408	0.430065	0.511861	0.305437	0.0998633	0.476372	0.520623	0.53159	0.718413	0.740495	0.645003	0.266162	0.914515	0.939067	0.958927	1	0.554463	0.947782	0.947248	0.932884	0.933832	0.919989	0.928376	0.678989	0.930012	0.931041	0.921583	0.926538	0.924734	0.922272	0.694247	0.909	0.913485	0.836774	0.92162	0.916673	0.904901	0.628204	0.321009	0.313136	0.295192	0.220611	0.189349	0.310726	0.494185	0.313803	0.338271	-0.37432	0.724939	0.766897	0.277038	-0.182266	-0.54365	0.21874	0.912669	0.599008	0.807291	0.925776	0.375587	0.779209	0.905314	0.901447	0.313944	0.157819	0.681676	0.551023	0.680833	-0.0775831	-0.0463333	0.0318486	-0.106046	-0.202358	-0.0227068	-0.00109538	0.0677222	-0.104526	-0.0716462	0.328037	0.194961	0.288549	0.353238	0.179087	0.318982	0.0639222	0.285924	0.163133	0.0398297	0.358257	-0.027403	0.397009	0.101681	0.0324103	0.140773	0.0101583	0.191584	0.361541	0.143828	0.0584234	0.340359	-0.0119405	0.0425495	0.176788	0.0412605	0.152498	0.166797	0.0266158	0.0812025	0.353086	0.0535376	0.0401196	0.338888	0.0137885	0.0156133	0.433257	0.200955	0.378882	0.270278	0.305467	0.232675	0.331047	-0.0274369	0.436068	0.0362833	0.0175987	-0.0136513	0.00764121	0.203182	0.392048	-0.0679725	0.290415	0.188214	0.0523807	0.133621	0.427305	0.00317461	0.270287	0.0377174	0.262241	0.0565383	0.120823	0.116185	0.320518	-0.0407169	0.00555991	0.283885	0.178397	0.461317	0.42074	-0.00630048	0.00112346	0.117563	0.370249	0.317373	0.436173	0.417464	0.258262	0.491559	0.407437	0.000920662	0.309401	0.201595	0.315936	0.381297	0.0453879	0.265193	0.478301	0.333902	0.434864	0.41165	0.392371	0.407074	0.310153	0.440455	0.51089	0.390529	0.10524	0.313895	0.154672	0.372578	0.110157	0.271585	0.219602	0.314795	0.327525	0.223013	0.193449	0.273981	0.297152	0.31694	-0.0716462	0.328037	0.194961	0.288549	0.353238	0.179087	0.318982	0.0639222	0.285924	0.163133	0.0398297	0.358257	-0.027403	0.397009	0.101681	0.0324103	0.140773	0.0101583	-0.00196854	-0.171777	-0.150778	-0.0645116	0.011245	0.218191	-0.00359137	-0.112648	0.0604985	0.0617946	-0.0028289	0.0158698	0.193932	-0.0364923	-0.0849876	-0.006982	-0.0726328	-0.0503407	0.216543	0.0221863	0.0710769	-0.133264	-0.0328118	0.0263985	-0.0439241	0.173481	-0.122977	-0.178434	0.0014667	-0.0209518	0.0896243	-0.095722	-0.0245412	0.16894	0.0119641	0.00303668	-0.00639881	-0.0516072	-0.0136529	0.104917	-0.0847798	0.0307801	-0.105929	-0.108441	0.0169056	-0.0413467	-0.207299	0.083018	0.0318257	-0.153743	-0.0365569	-0.0551177	-0.127193	0.54829	0.397544	0.431287	0.229338	0.326858	0.377696	0.299196	0.31578	0.365557	0.291135	0.462487	0.336037	0.32526	0.375153	0.373061	0.413406	0.303055	0.342803	0.326378	0.39488	0.3022	0.188765	0.130895	0.233482	0.340643	0.317914	0.271178	0.216272	0.267183	0.254388	0.191773	0.280128	0.361189	0.331541	0.339651	0.395372	0.459358	0.365298	0.387928	0.388522	0.264128	0.201572	0.400306	0.390808	0.288405	0.404937	0.404605	0.0699969	0.147423	0.290159	0.460485	0.32625	0.382608	0.317007	0.240546	0.203132	0.317211	0.357953	0.391499	0.157256	0.168737	0.282135	0.320392	0.358469	0.287828	0.202107	0.236547	0.149968	0.249598	0.146015	0.159277	0.164601	0.172078	0.109618	0.0516969	0.0554064	0.0670636	0.459192	0.43122	0.448951	0.49358	0.271364	0.564674	0.544534	0.460894	0.442582	0.345971	0.399023	-0.104104	0.354442	0.424261	0.434207	0.418544	0.40968	0.447884	0.543963	0.496965	0.538692	0.151263
Night.XS-VLDL-TG	0.798156	0.810385	0.837419	0.852948	0.828118	0.853728	0.737582	0.933857	0.93471	0.962011	0.839924	0.75411	0.945012	0.8839	0.788844	0.740941	0.619449	0.554463	1	0.569528	0.533948	0.46357	0.473131	0.519972	0.382489	0.881057	0.551259	0.528328	0.522973	0.480766	0.50396	0.415268	0.773836	0.58717	0.566235	0.661012	0.483455	0.467096	0.527637	0.881983	-0.173489	-0.179884	-0.229514	-0.178414	-0.190045	-0.122374	0.621851	0.444573	0.421698	-0.0591929	0.441729	0.428727	0.907916	0.534018	-0.4839	-0.326403	0.52669	0.853543	0.767171	0.484953	-0.114677	0.280815	0.511383	0.551215	0.909018	0.79799	0.785139	0.841026	0.471506	0.160654	0.180026	0.00954451	0.300662	0.0953423	0.078742	0.162473	0.362002	0.178396	0.343888	0.246885	0.485021	0.0457692	-0.00990713	0.00919505	0.111607	0.479609	0.329479	0.443895	0.468941	0.623955	0.516008	0.335109	0.470766	0.606125	0.225349	0.533558	0.560723	-0.116271	0.101709	0.584788	0.629728	0.554634	0.534301	0.584429	0.512032	0.015268	0.593198	0.648452	0.603973	0.220789	0.529324	0.568377	0.178093	0.542298	0.0516905	0.137941	0.294036	0.290725	0.303879	0.164395	0.271444	-0.00633229	0.561564	0.0893889	0.544294	0.670207	-0.211013	0.615114	0.0951561	0.195398	0.0668267	0.0701058	0.444342	-0.0183129	0.222086	0.161182	0.614605	0.332913	0.588168	0.132644	-0.0128339	0.336358	-0.0147108	0.349176	-0.140962	0.638734	0.377129	0.461234	0.219436	0.235909	0.0548845	0.608745	-0.0205268	0.223868	0.455553	0.0766644	0.253417	0.0907792	0.256815	0.257345	-0.139447	0.323952	0.0693367	0.127702	0.222283	-0.0103264	0.394055	0.117745	0.368498	0.125133	0.366926	0.0964766	0.173193	-0.00691508	0.241709	0.142735	0.142557	0.24048	0.337476	0.292012	0.312031	0.175196	0.397467	-0.0348687	0.460741	0.404648	0.456514	-0.120631	0.311407	0.221916	0.398691	0.343888	0.246885	0.485021	0.0457692	-0.00990713	0.00919505	0.111607	0.479609	0.329479	0.443895	0.468941	0.623955	0.516008	0.335109	0.470766	0.606125	0.225349	0.533558	0.227799	0.116507	0.127281	0.210069	0.154771	0.1197	0.133749	0.120527	0.086396	-0.0705444	0.124997	0.105519	0.22236	0.157959	-0.281679	0.0350909	-0.00760733	-0.0111462	0.110593	0.0256129	-0.0415892	-0.00474539	0.00134279	-0.186219	0.0544335	0.0860685	0.0871671	-0.0586807	0.143541	-0.0319559	0.176671	0.0505005	0.076987	0.203716	0.10776	0.1538	0.0335447	-0.0307423	0.112215	0.0891702	-0.222223	-0.198911	0.0289603	-0.100658	0.000640629	0.145553	-0.0793557	-0.0611043	0.0290646	-0.0231645	0.115477	0.158523	0.12617	0.297194	0.288826	0.339893	0.415775	0.358571	0.262323	0.451547	0.341797	0.323854	0.245429	0.458609	0.342854	0.410608	0.330781	0.242839	0.320275	0.197386	0.509437	0.342075	0.286764	0.286209	0.281815	0.212713	0.276293	0.456648	0.373162	0.329691	0.122229	0.214833	0.269466	0.302197	0.325076	0.317803	0.160653	0.130196	0.211371	0.231446	0.228161	0.110526	0.0344284	0.138887	0.207847	0.202623	0.159825	0.176902	0.171234	0.302236	0.0977423	0.246613	0.366044	0.287309	0.0943262	0.167452	0.281804	0.305069	0.304206	0.328532	0.331812	0.231417	0.242209	0.217491	0.265313	0.292267	0.290258	0.245193	0.293652	0.160741	-0.0357949	0.0436618	0.19993	0.208217	-0.044866	0.116024	-0.0543622	-0.191178	0.0412223	-0.120935	0.0857347	0.0528047	0.22189	0.106031	0.0334372	0.190503	0.288706	0.258325	0.238471	0.17338	0.143137	0.0722086	0.46727	0.422869	0.326228	0.439942	0.45503	0.301814	0.225805	0.159353	0.234197	0.0837791
Night.IDL-P	0.251868	0.280419	0.308197	0.48197	0.564268	0.350287	0.134746	0.502912	0.549656	0.55459	0.75595	0.779042	0.673257	0.282287	0.930223	0.948449	0.985883	0.947782	0.569528	1	0.998335	0.983026	0.984454	0.977379	0.963725	0.701495	0.98995	0.989133	0.983631	0.982027	0.983505	0.969253	0.735908	0.969821	0.970856	0.915643	0.969106	0.966005	0.944929	0.696464	0.375228	0.366318	0.347685	0.24954	0.205325	0.380614	0.544254	0.362193	0.38756	-0.375764	0.791119	0.833792	0.30046	-0.137122	-0.615767	0.259649	0.979437	0.643037	0.863935	0.979001	0.435622	0.798778	0.970895	0.965147	0.356558	0.194569	0.733943	0.60462	0.763265	-0.0385517	-0.0207036	0.0266063	-0.085501	-0.203314	-0.0232169	0.0419819	0.138482	-0.12487	-0.0295232	0.348266	0.20908	0.29779	0.363703	0.161906	0.335046	0.0769188	0.297622	0.172907	0.0793888	0.376874	0.0187751	0.399361	0.112969	0.0707398	0.150628	0.0365506	0.199818	0.368279	0.164716	0.0965443	0.365615	0.0291126	0.0588129	0.187516	0.059266	0.121941	0.182183	0.0762501	0.121624	0.369145	0.0956802	0.0585077	0.358345	0.0301336	0.00854328	0.420687	0.241498	0.397742	0.314081	0.34034	0.266855	0.354013	-0.00825622	0.434993	0.0541204	0.0624423	-0.0407144	0.0305582	0.233059	0.416354	-0.0669047	0.308675	0.267733	0.0347662	0.149875	0.433412	0.0400701	0.302351	0.0471549	0.222806	0.0342322	0.174668	0.146874	0.320743	-0.0297648	0.034162	0.345374	0.25057	0.471068	0.428003	0.000878532	0.0205082	0.149255	0.364311	0.393026	0.429783	0.44758	0.236483	0.491632	0.405985	-0.0430125	0.347188	0.230204	0.339002	0.416791	0.0272671	0.334847	0.481949	0.369656	0.437084	0.442398	0.40101	0.405861	0.333738	0.464675	0.502461	0.407666	0.140463	0.309367	0.133579	0.392187	0.114859	0.341181	0.230984	0.385442	0.340889	0.285886	0.210729	0.347812	0.304902	0.38165	-0.0295232	0.348266	0.20908	0.29779	0.363703	0.161906	0.335046	0.0769188	0.297622	0.172907	0.0793888	0.376874	0.0187751	0.399361	0.112969	0.0707398	0.150628	0.0365506	0.0579992	-0.163746	-0.137303	-0.0462838	0.0484031	0.221998	0.0389883	-0.0876198	0.107974	0.0700748	-0.00750325	0.0237526	0.22216	-0.0589133	-0.0961069	-0.0205569	-0.0950669	-0.0912669	0.14224	0.042395	0.0616567	-0.153036	-0.0475638	-0.0272737	-0.065837	0.199553	-0.167136	-0.197993	0.0270837	-0.0240008	0.0616133	-0.0925089	-0.04069	0.19051	0.0069681	0.0258385	-0.00334782	0.00153652	-0.0293488	0.118857	-0.0723297	-0.0112611	-0.0889116	-0.0666644	0.0031606	-0.0318564	-0.211159	0.0924197	0.0442376	-0.178591	0.00972217	-0.0261755	-0.118248	0.557942	0.444103	0.499314	0.337259	0.402465	0.439469	0.39519	0.407647	0.439536	0.311758	0.528489	0.428692	0.432944	0.438687	0.41992	0.432371	0.317359	0.439868	0.377573	0.440868	0.346262	0.206538	0.144406	0.24748	0.375189	0.381233	0.321885	0.208815	0.268366	0.264446	0.209682	0.324225	0.388102	0.347965	0.399636	0.46518	0.493607	0.444453	0.434409	0.424783	0.322696	0.198031	0.429068	0.45024	0.344331	0.44916	0.43789	0.0751605	0.163724	0.316586	0.503301	0.369653	0.433608	0.338631	0.265898	0.236956	0.357765	0.383098	0.414444	0.20491	0.187082	0.287202	0.339423	0.394926	0.337979	0.215044	0.267653	0.154011	0.236016	0.105447	0.181682	0.0933787	0.14719	0.0815156	0.0130989	0.0799218	0.0326889	0.447918	0.408893	0.419781	0.457498	0.214389	0.543981	0.557477	0.469205	0.447283	0.350966	0.377651	-0.0913913	0.443664	0.523845	0.484888	0.522784	0.515338	0.495829	0.520822	0.463151	0.520074	0.115966
Night.IDL-L	0.223136	0.251732	0.278447	0.455439	0.540811	0.320647	0.106003	0.472025	0.519671	0.522894	0.734249	0.761821	0.64532	0.248699	0.91442	0.935669	0.98172	0.947248	0.533948	0.998335	1	0.988643	0.99065	0.980449	0.974274	0.669806	0.990286	0.991275	0.986762	0.987867	0.988104	0.978009	0.709515	0.968502	0.971072	0.909727	0.974873	0.97254	0.947757	0.665732	0.393308	0.384703	0.367464	0.265562	0.22057	0.397316	0.524207	0.352908	0.380327	-0.381456	0.793922	0.838218	0.260317	-0.163707	-0.613417	0.282001	0.982196	0.619137	0.849758	0.984713	0.455096	0.809239	0.975159	0.964036	0.322743	0.163535	0.707568	0.575297	0.760734	-0.0438742	-0.0290807	0.0297853	-0.102121	-0.21347	-0.0255597	0.0316184	0.122588	-0.134632	-0.0494321	0.345871	0.191453	0.310428	0.377783	0.168436	0.33854	0.0579687	0.291178	0.157805	0.057174	0.350977	-0.00665281	0.396327	0.0949782	0.0420002	0.146884	0.0152362	0.178634	0.389045	0.16388	0.0687226	0.340221	0.000759991	0.0361471	0.164735	0.0386567	0.128881	0.160036	0.0466221	0.0966745	0.370372	0.0731161	0.0323562	0.360267	0.00531415	0.00852883	0.424879	0.232867	0.39517	0.308702	0.344927	0.261068	0.364359	-0.0373184	0.442838	0.030735	0.0299081	-0.02585	0.00275868	0.239614	0.42047	-0.0701897	0.314891	0.248999	0.0396273	0.144969	0.435963	0.00898193	0.293815	0.0225664	0.225042	0.0389665	0.163574	0.155822	0.31519	-0.0192509	0.00446205	0.336345	0.236239	0.472357	0.428703	0.00428858	-0.00843466	0.159256	0.369109	0.384442	0.437784	0.445094	0.240531	0.493471	0.408556	-0.0303794	0.34216	0.235714	0.345544	0.415484	0.0333562	0.326409	0.488939	0.363238	0.445064	0.434198	0.409069	0.411882	0.345046	0.467326	0.512924	0.411528	0.133368	0.304626	0.126462	0.38598	0.112104	0.327921	0.238771	0.372747	0.331558	0.268463	0.225505	0.342264	0.300778	0.372183	-0.0494321	0.345871	0.191453	0.310428	0.377783	0.168436	0.33854	0.0579687	0.291178	0.157805	0.057174	0.350977	-0.00665281	0.396327	0.0949782	0.0420002	0.146884	0.0152362	0.0504465	-0.172079	-0.147145	-0.0556086	0.0426797	0.221589	0.0339873	-0.0955837	0.11043	0.0749805	-0.00955854	0.0253684	0.216848	-0.0649594	-0.0899234	-0.0268318	-0.0984077	-0.0902233	0.138087	0.0386831	0.0688188	-0.159575	-0.050446	-0.0162861	-0.0700939	0.198871	-0.174057	-0.196734	0.0166372	-0.0262461	0.0547747	-0.094116	-0.0502163	0.184913	-0.000697865	0.0207255	-0.00212247	0.00159786	-0.0337689	0.117502	-0.0618336	0.00231269	-0.0908622	-0.0613222	0.00525721	-0.0372894	-0.20978	0.102845	0.0468844	-0.180125	0.00357054	-0.0314056	-0.124931	0.557141	0.4413	0.493632	0.320867	0.396522	0.439297	0.380031	0.402058	0.437372	0.305102	0.517115	0.42393	0.424892	0.434569	0.419256	0.428788	0.314587	0.427436	0.372247	0.440051	0.340939	0.196827	0.135456	0.23898	0.361714	0.372365	0.312998	0.208511	0.264247	0.25663	0.199831	0.315642	0.379273	0.35046	0.403982	0.466258	0.495055	0.443343	0.443665	0.43728	0.324676	0.19154	0.429536	0.457937	0.349778	0.456134	0.435891	0.0720994	0.15483	0.306286	0.505237	0.379165	0.439863	0.331954	0.256566	0.228077	0.350852	0.377318	0.415558	0.196492	0.17986	0.280309	0.333724	0.392189	0.336564	0.204944	0.26807	0.164839	0.246508	0.103494	0.178197	0.103316	0.150409	0.0919281	0.0297967	0.0867393	0.0467028	0.457002	0.419126	0.421471	0.465948	0.222061	0.554748	0.562621	0.468263	0.447847	0.352638	0.384455	-0.095975	0.428733	0.517005	0.479872	0.513825	0.505418	0.494322	0.528034	0.469457	0.527163	0.121372
Night.IDL-PL	0.129007	0.15759	0.18615	0.363284	0.451624	0.227627	0.013906	0.38277	0.430905	0.442362	0.652071	0.6819	0.566258	0.161274	0.865345	0.890834	0.96733	0.932884	0.46357	0.983026	0.988643	1	0.978112	0.955229	0.988571	0.634278	0.989611	0.992453	0.990424	0.991864	0.988121	0.991459	0.692557	0.967327	0.971343	0.892965	0.984002	0.986422	0.937768	0.628182	0.448306	0.438188	0.446289	0.284762	0.23432	0.432251	0.449248	0.391235	0.422318	-0.342462	0.834109	0.873383	0.184483	-0.253847	-0.63554	0.35832	0.979232	0.528555	0.782245	0.990737	0.535356	0.832257	0.973179	0.958832	0.233143	0.069644	0.691482	0.519959	0.77449	-0.058519	-0.062223	0.0193381	-0.162588	-0.256845	-0.0605868	0.00141301	0.120206	-0.169416	-0.0919408	0.331605	0.129947	0.304435	0.388852	0.163427	0.346007	-0.0181464	0.253445	0.0979055	-0.00294331	0.293203	-0.0845172	0.3648	0.0221975	-0.046181	0.128568	-0.0642887	0.0960468	0.414548	0.158219	-0.00934748	0.29003	-0.0730112	-0.0460613	0.0846973	-0.0416917	0.127882	0.0843801	-0.0400243	0.0129128	0.355961	-0.00348357	-0.049297	0.354791	-0.0783526	0.00391685	0.434025	0.207102	0.368806	0.291402	0.324466	0.248102	0.38846	-0.11896	0.440039	-0.0482227	-0.0561881	-0.0124705	-0.0863392	0.234399	0.415189	-0.0817924	0.327294	0.222155	0.043507	0.130788	0.426426	-0.0689411	0.24528	-0.0628889	0.20714	0.0438705	0.111188	0.157374	0.277833	0.0012449	-0.0808808	0.319061	0.187134	0.460013	0.409833	-0.00996374	-0.0915389	0.163506	0.34561	0.352318	0.43967	0.431912	0.237415	0.475959	0.38122	-0.0328626	0.302904	0.23493	0.335984	0.408533	0.025539	0.306464	0.492655	0.339222	0.442546	0.426425	0.417021	0.404446	0.371348	0.457391	0.510676	0.41291	0.113475	0.2711	0.0943001	0.36155	0.0730901	0.288893	0.261804	0.338318	0.28311	0.239373	0.256293	0.308201	0.288692	0.352354	-0.0919408	0.331605	0.129947	0.304435	0.388852	0.163427	0.346007	-0.0181464	0.253445	0.0979055	-0.00294331	0.293203	-0.0845172	0.3648	0.0221975	-0.046181	0.128568	-0.0642887	0.035858	-0.20181	-0.180657	-0.0973966	0.0414509	0.23857	0.0488257	-0.124111	0.117294	0.100396	-0.0330815	0.0127038	0.205666	-0.101385	-0.0677495	-0.0346288	-0.114135	-0.108903	0.128951	0.0273399	0.0872726	-0.158522	-0.0555797	-0.00523403	-0.0928305	0.213296	-0.199276	-0.218055	0.00375039	-0.00189874	0.0386158	-0.11811	-0.0572855	0.180259	-0.00551144	0.0175887	0.00126873	0.0172215	-0.0444622	0.114856	-0.0335459	0.0215895	-0.0880486	-0.0396545	-0.0138911	-0.0515137	-0.230654	0.129148	0.0598937	-0.192363	-0.000437825	-0.0568468	-0.155388	0.539081	0.44094	0.503308	0.299696	0.383555	0.445204	0.360946	0.401957	0.434461	0.30546	0.47865	0.407293	0.414637	0.428014	0.418687	0.419775	0.313792	0.390762	0.345635	0.427741	0.342175	0.175472	0.112185	0.213362	0.316913	0.337333	0.295744	0.201189	0.252015	0.238747	0.166323	0.296198	0.365686	0.36087	0.436069	0.489682	0.504996	0.455881	0.470654	0.473678	0.346047	0.181486	0.439419	0.475835	0.354041	0.471025	0.435529	0.0573855	0.136827	0.283601	0.501541	0.395987	0.458499	0.330709	0.230619	0.192864	0.325334	0.364372	0.420198	0.188809	0.164877	0.260792	0.32351	0.374445	0.330651	0.179837	0.265224	0.185688	0.255016	0.0732859	0.157124	0.0913236	0.117095	0.0907468	0.0411699	0.0808858	0.0493944	0.466231	0.426525	0.403388	0.468971	0.214979	0.559611	0.559982	0.459921	0.443575	0.353193	0.386759	-0.105507	0.405527	0.503033	0.485286	0.500213	0.489157	0.494778	0.525856	0.46339	0.525284	0.103127
Night.IDL-C	0.212355	0.240515	0.262327	0.444945	0.535602	0.304324	0.096667	0.444692	0.493641	0.484418	0.723591	0.762495	0.615021	0.217071	0.88767	0.913815	0.961428	0.933832	0.473131	0.984454	0.99065	0.978112	1	0.993031	0.973643	0.585929	0.97205	0.977145	0.976825	0.983743	0.983883	0.974351	0.6246	0.949026	0.955105	0.892825	0.968831	0.965767	0.947053	0.589286	0.377089	0.37058	0.343213	0.273484	0.233243	0.389535	0.506748	0.302863	0.332879	-0.413803	0.767648	0.818592	0.197086	-0.163977	-0.585613	0.267636	0.974424	0.611165	0.848447	0.979531	0.437181	0.804662	0.971631	0.946202	0.288321	0.145743	0.622918	0.523292	0.72475	-0.0556774	-0.0223127	0.0586428	-0.086423	-0.188555	0.0120891	0.036791	0.0873178	-0.123413	-0.0747178	0.337337	0.179843	0.333093	0.403311	0.182356	0.340493	0.0575051	0.30236	0.150989	0.0375579	0.301848	-0.0295264	0.404311	0.0923452	0.0208101	0.146404	0.00895589	0.172173	0.42677	0.151039	0.0483551	0.287243	-0.0296218	0.0318344	0.154541	0.035028	0.138402	0.149676	0.0203731	0.0787674	0.36762	0.0554441	0.0165773	0.35574	-0.00437406	0.00775808	0.424891	0.217255	0.393142	0.29565	0.363835	0.241056	0.34922	-0.0624566	0.454206	0.0190902	-0.00185702	0.00242618	-0.0110037	0.250783	0.416404	-0.0751914	0.2986	0.210476	0.0488008	0.134295	0.441325	-0.022316	0.296425	0.013218	0.240332	0.0434759	0.163064	0.17023	0.322574	-0.00454961	-0.0192983	0.310839	0.226498	0.471582	0.440703	0.0192021	-0.0276326	0.170226	0.395031	0.363602	0.443719	0.442939	0.24171	0.500248	0.431871	0.00229029	0.343424	0.23808	0.357603	0.407139	0.0471292	0.30313	0.482802	0.347042	0.454396	0.394753	0.401128	0.417026	0.33844	0.461163	0.525952	0.406849	0.125564	0.320026	0.121544	0.381762	0.126051	0.304838	0.224888	0.336128	0.342021	0.230142	0.225883	0.335381	0.299267	0.345602	-0.0747178	0.337337	0.179843	0.333093	0.403311	0.182356	0.340493	0.0575051	0.30236	0.150989	0.0375579	0.301848	-0.0295264	0.404311	0.0923452	0.0208101	0.146404	0.00895589	0.049904	-0.151523	-0.131319	-0.0367793	0.0304049	0.212741	0.0113379	-0.0893503	0.100152	0.0828999	0.00653962	0.034862	0.197106	-0.0482378	-0.0856173	-0.0393951	-0.0986089	-0.0748985	0.138278	0.0386983	0.0719201	-0.153751	-0.0516288	-0.00046095	-0.0577773	0.1871	-0.166765	-0.169589	0.0157888	-0.0387524	0.0395091	-0.0686566	-0.0498807	0.186438	0.000701168	0.0205972	0.0103318	0.00893021	-0.0249594	0.114144	-0.0398144	0.0190688	-0.0906143	-0.0463383	0.0216785	-0.0436485	-0.184954	0.102275	0.0368214	-0.16075	0.0093909	-0.0102309	-0.104153	0.553533	0.415595	0.461461	0.290307	0.376736	0.424692	0.350883	0.377133	0.422067	0.275987	0.504767	0.416647	0.404291	0.419602	0.412571	0.407698	0.294954	0.411672	0.370515	0.439519	0.315128	0.175704	0.12136	0.223269	0.341374	0.36973	0.291982	0.199442	0.245887	0.232548	0.182062	0.289335	0.34656	0.335553	0.387619	0.443096	0.481358	0.421801	0.432988	0.433236	0.309571	0.168463	0.409396	0.449595	0.352775	0.45961	0.414368	0.0625026	0.131031	0.278334	0.498443	0.386026	0.433234	0.297593	0.237528	0.216512	0.341422	0.35352	0.397189	0.16831	0.162157	0.261108	0.305737	0.381598	0.320964	0.178868	0.261152	0.169075	0.250596	0.106053	0.177787	0.124198	0.174624	0.113655	0.0590188	0.105795	0.0783904	0.461695	0.427477	0.42527	0.461217	0.234247	0.558743	0.552825	0.465567	0.440918	0.345963	0.384557	-0.0875583	0.399967	0.499574	0.447333	0.492319	0.483541	0.474121	0.528803	0.471417	0.527875	0.136854
Night.IDL-CE	0.296415	0.324138	0.344536	0.523118	0.609863	0.385173	0.18079	0.515238	0.56249	0.545287	0.78097	0.817275	0.672227	0.291395	0.908371	0.929935	0.955233	0.919989	0.519972	0.977379	0.980449	0.955229	0.993031	1	0.942844	0.594465	0.956164	0.960162	0.96364	0.965241	0.969013	0.94729	0.617463	0.937442	0.942166	0.899419	0.948682	0.942608	0.940362	0.606894	0.315275	0.309894	0.267148	0.238536	0.203694	0.341074	0.550498	0.285077	0.311406	-0.426272	0.736984	0.789841	0.255792	-0.0758303	-0.571257	0.193782	0.963112	0.681641	0.894216	0.960209	0.367147	0.766737	0.961251	0.933676	0.362419	0.228855	0.617169	0.56313	0.702336	-0.0297134	0.0148611	0.0684727	-0.0269776	-0.139419	0.0485188	0.0657404	0.0938581	-0.0806856	-0.0311559	0.340203	0.225351	0.334103	0.390715	0.181464	0.330752	0.119087	0.338035	0.19942	0.0929033	0.332079	0.037465	0.424467	0.152712	0.0913619	0.167139	0.0773136	0.234641	0.405737	0.146666	0.114354	0.315118	0.0338761	0.0968627	0.217696	0.104529	0.134817	0.207617	0.0951502	0.150803	0.36765	0.119996	0.0799984	0.354844	0.0614373	0.00900959	0.411256	0.233732	0.406805	0.310257	0.376646	0.245151	0.311704	-0.00114948	0.439384	0.0831267	0.0724873	-0.0039189	0.0643	0.257301	0.408942	-0.0672884	0.276634	0.231832	0.0480185	0.147357	0.431182	0.0449046	0.333767	0.0834427	0.24799	0.0347071	0.20833	0.171773	0.35178	-0.0153311	0.0528655	0.324064	0.273922	0.467039	0.442578	0.0388231	0.0424801	0.169251	0.410323	0.386216	0.425064	0.440654	0.227106	0.49938	0.447462	0.00418614	0.367616	0.237335	0.360199	0.401032	0.0515388	0.3192	0.455644	0.357963	0.439722	0.38588	0.374031	0.40587	0.306586	0.455329	0.512573	0.389082	0.145774	0.351716	0.144233	0.398687	0.155418	0.327444	0.191217	0.353248	0.382993	0.247798	0.191941	0.356938	0.305403	0.355254	-0.0311559	0.340203	0.225351	0.334103	0.390715	0.181464	0.330752	0.119087	0.338035	0.19942	0.0929033	0.332079	0.037465	0.424467	0.152712	0.0913619	0.167139	0.0773136	0.0670695	-0.109289	-0.0921627	0.00758254	0.0363068	0.200881	-0.00416342	-0.0514558	0.103491	0.0711209	0.0325019	0.0488847	0.201345	-0.0109294	-0.109126	-0.0342524	-0.0841436	-0.060251	0.140055	0.04605	0.0624992	-0.140044	-0.0455948	-0.0151696	-0.0355584	0.174197	-0.136169	-0.143396	0.0347381	-0.054236	0.0475749	-0.0412569	-0.0430385	0.192169	0.008037	0.0322014	0.0216965	0.0067384	-0.0118646	0.115501	-0.0469149	0.000244321	-0.0840176	-0.0410466	0.0362368	-0.0254862	-0.15828	0.0877602	0.0352155	-0.135645	0.0287582	0.0267889	-0.0630883	0.550829	0.405571	0.447828	0.308992	0.386603	0.415818	0.366502	0.376229	0.423954	0.263658	0.525475	0.430107	0.416348	0.419986	0.409977	0.40348	0.28434	0.44468	0.389114	0.447218	0.310116	0.186128	0.13233	0.234775	0.367356	0.400668	0.302707	0.192715	0.242897	0.233856	0.199718	0.295259	0.341203	0.314636	0.358093	0.416915	0.462366	0.403522	0.403431	0.396918	0.285977	0.162789	0.387421	0.42869	0.350263	0.445793	0.406042	0.0634553	0.136065	0.28412	0.4908	0.372556	0.415883	0.286087	0.248024	0.234523	0.356382	0.354047	0.383696	0.171848	0.16696	0.263159	0.300524	0.388427	0.320763	0.189856	0.255559	0.147933	0.236025	0.123976	0.192639	0.119146	0.195387	0.107913	0.0477048	0.117992	0.0736056	0.43775	0.403865	0.421021	0.431761	0.222856	0.536329	0.536524	0.457361	0.428289	0.328128	0.36256	-0.0641729	0.413678	0.509563	0.431623	0.502614	0.496784	0.461266	0.509907	0.453119	0.509804	0.145608
Night.IDL-FC	0.048717	0.0773674	0.102433	0.287601	0.382742	0.145952	-0.0655677	0.303862	0.35415	0.362094	0.59514	0.63618	0.494313	0.0759664	0.823821	0.856317	0.941816	0.928376	0.382489	0.963725	0.974274	0.988571	0.973643	0.942844	1	0.566547	0.969117	0.975569	0.968009	0.982801	0.975768	0.992861	0.632454	0.939036	0.946652	0.851203	0.972358	0.976281	0.923094	0.549615	0.488024	0.478993	0.485962	0.327369	0.277094	0.469045	0.40085	0.333537	0.36908	-0.372511	0.800153	0.844456	0.0910286	-0.330026	-0.59409	0.407568	0.961314	0.463014	0.736338	0.980548	0.56197	0.847279	0.956681	0.938139	0.146332	-0.0137338	0.628146	0.444642	0.745644	-0.0941776	-0.0917386	0.030054	-0.198519	-0.276494	-0.0631216	-0.0263583	0.0785935	-0.200211	-0.149171	0.31239	0.0903002	0.314045	0.413361	0.167473	0.337318	-0.0579254	0.230983	0.0596858	-0.0655398	0.244975	-0.151613	0.343849	-0.0204607	-0.109468	0.11158	-0.113271	0.049779	0.450587	0.152895	-0.0759203	0.23639	-0.147314	-0.0919296	0.0343727	-0.0916769	0.135482	0.0375593	-0.115453	-0.053693	0.355059	-0.0654667	-0.105155	0.345932	-0.12927	-0.00115031	0.440197	0.182659	0.35377	0.257202	0.32089	0.229838	0.40503	-0.174007	0.460552	-0.101784	-0.138118	0.0183104	-0.15033	0.228443	0.416489	-0.0928127	0.326777	0.163721	0.0511867	0.0987873	0.433969	-0.146112	0.216804	-0.117573	0.206458	0.0522473	0.0729662	0.166578	0.262046	0.0181113	-0.152366	0.277814	0.134962	0.458183	0.410889	-0.0160053	-0.158194	0.169648	0.343025	0.313885	0.45748	0.426679	0.250996	0.475076	0.377033	-0.00470245	0.287279	0.2341	0.337933	0.401859	0.0354127	0.265392	0.51	0.318317	0.458333	0.399429	0.436991	0.4182	0.383421	0.452116	0.528199	0.42264	0.0829729	0.250386	0.0726577	0.332819	0.0621392	0.249217	0.281652	0.297943	0.250797	0.191721	0.281714	0.284016	0.274665	0.321183	-0.149171	0.31239	0.0903002	0.314045	0.413361	0.167473	0.337318	-0.0579254	0.230983	0.0596858	-0.0655398	0.244975	-0.151613	0.343849	-0.0204607	-0.109468	0.11158	-0.113271	0.00842475	-0.223066	-0.201541	-0.120034	0.0140392	0.235298	0.0385452	-0.152792	0.0962963	0.107346	-0.04322	0.00934376	0.18692	-0.115128	-0.0403543	-0.0452166	-0.10722	-0.0898471	0.118272	0.0219514	0.0874296	-0.170697	-0.0632367	0.0177698	-0.0957548	0.209183	-0.219202	-0.219277	-0.0250087	-0.00814926	0.0284621	-0.123705	-0.0650778	0.165785	-0.0180108	-0.00564583	-0.00467481	0.00354992	-0.0481749	0.113899	-0.0235268	0.0499139	-0.0958419	-0.0447729	-0.00372028	-0.0647831	-0.230092	0.137857	0.0464367	-0.18981	-0.0213202	-0.0755609	-0.173636	0.538486	0.42338	0.480242	0.248748	0.353195	0.427855	0.316611	0.372596	0.407994	0.296612	0.45001	0.384498	0.379944	0.412799	0.401701	0.403612	0.311742	0.348248	0.329881	0.41354	0.3228	0.157714	0.10252	0.197876	0.285187	0.303886	0.271541	0.211454	0.247751	0.225085	0.144504	0.271569	0.35196	0.365404	0.437397	0.484429	0.50139	0.445442	0.476597	0.48643	0.341206	0.177007	0.445067	0.476443	0.350071	0.471355	0.418446	0.060218	0.122005	0.26364	0.501904	0.403875	0.451722	0.316253	0.214206	0.177351	0.302942	0.344706	0.416227	0.166103	0.152172	0.250429	0.309856	0.362678	0.316913	0.156065	0.265451	0.208903	0.276314	0.0721325	0.143545	0.128448	0.131466	0.117248	0.0818729	0.0855591	0.0847703	0.490715	0.45277	0.412086	0.494691	0.239957	0.583384	0.562972	0.461546	0.447674	0.364264	0.409611	-0.117186	0.365762	0.474221	0.469509	0.466383	0.45256	0.488531	0.54457	0.483364	0.542975	0.119269
Night.IDL-TG	0.463665	0.483626	0.526789	0.595035	0.605937	0.553409	0.377713	0.697148	0.714179	0.769573	0.718759	0.660031	0.785052	0.586293	0.821265	0.792256	0.733857	0.678989	0.881057	0.701495	0.669806	0.634278	0.585929	0.594465	0.566547	1	0.699323	0.675836	0.652723	0.620675	0.629857	0.590736	0.972301	0.707992	0.688207	0.705985	0.621223	0.615342	0.617178	0.949789	0.161588	0.150761	0.130828	0.0476459	0.00919181	0.167975	0.600934	0.458477	0.451663	-0.132136	0.575478	0.571888	0.742959	0.147485	-0.520824	0.0221491	0.651594	0.667199	0.699106	0.624304	0.181717	0.465845	0.625919	0.695884	0.649034	0.465018	0.969858	0.801474	0.6454	0.074323	0.024797	-0.103399	0.0456453	-0.119328	-0.105356	0.0587201	0.347133	0.0101147	0.222755	0.297061	0.350481	0.0668486	0.0641485	0.0326928	0.191493	0.24086	0.230542	0.289509	0.320121	0.635379	0.300389	0.303003	0.2591	0.349469	0.17552	0.25604	0.354349	-0.0238389	0.149837	0.373995	0.64287	0.344518	0.273206	0.373362	0.250625	0.0207134	0.387478	0.384801	0.35994	0.264416	0.316335	0.343834	0.235822	0.292486	0.00115733	0.26412	0.298802	0.300002	0.304598	0.143404	0.310478	0.206294	0.328109	0.201809	0.286446	0.416488	-0.196713	0.319263	0.072902	0.290918	-0.00536123	0.201329	0.470796	-0.0127265	0.192834	0.243414	0.387007	0.251511	0.295451	0.0991184	-0.00351578	0.208247	-0.0111677	0.29326	-0.108348	0.369073	0.391563	0.32709	0.312245	0.262085	-0.0288193	0.332943	-0.0133659	0.17093	0.44291	0.206182	0.336734	0.167783	0.306793	0.212384	-0.184784	0.283249	0.11087	0.156166	0.323016	-0.00909138	0.414643	0.287739	0.389215	0.221666	0.535722	0.273565	0.271187	0.176296	0.331277	0.251627	0.273091	0.21749	0.242246	0.213441	0.322559	0.0742452	0.420152	0.140808	0.495509	0.280035	0.482879	0.0312558	0.325378	0.234167	0.447042	0.222755	0.297061	0.350481	0.0668486	0.0641485	0.0326928	0.191493	0.24086	0.230542	0.289509	0.320121	0.635379	0.300389	0.303003	0.2591	0.349469	0.17552	0.25604	0.146035	-0.090438	-0.0519738	0.00571851	0.116019	0.153566	0.174007	-0.0299184	0.107577	-0.0284327	-0.000100368	0.0253453	0.272529	0.0151891	-0.171125	0.0443958	-0.0412832	-0.0762642	0.120929	0.044604	-0.0239405	-0.10386	-0.0142928	-0.137076	-0.0384658	0.163834	-0.0374444	-0.21167	0.0662129	0.0305512	0.160514	-0.0910385	0.0479214	0.189786	0.0694187	0.0920864	-0.0209522	-0.0215646	0.0220148	0.102334	-0.209987	-0.127508	-0.0281336	-0.131197	-0.0601076	0.0753096	-0.229146	0.000938051	0.0330706	-0.137779	0.0288041	-0.0181916	-0.0609006	0.402842	0.430938	0.51605	0.457511	0.383376	0.369692	0.498276	0.427166	0.37242	0.358727	0.500734	0.374694	0.444114	0.396601	0.314267	0.401342	0.303439	0.462146	0.321007	0.306895	0.374561	0.281939	0.203294	0.27536	0.424772	0.323528	0.366695	0.202063	0.28229	0.334766	0.290747	0.376963	0.430256	0.282616	0.334222	0.401745	0.386904	0.392171	0.264903	0.235015	0.275474	0.279172	0.355519	0.289022	0.20805	0.271001	0.399625	0.124704	0.269767	0.402535	0.361711	0.175649	0.280581	0.396767	0.322554	0.275538	0.318681	0.398285	0.344991	0.290155	0.238249	0.309067	0.379334	0.32738	0.313887	0.312322	0.230361	0.0674104	0.137166	0.129763	0.188089	-0.0399727	0.0375005	-0.0360586	-0.170151	-0.0219862	-0.14521	0.226269	0.193439	0.27922	0.275234	0.0871094	0.3283	0.413375	0.358859	0.350406	0.298747	0.266961	-0.0351112	0.530888	0.481532	0.49359	0.508433	0.512591	0.429787	0.34996	0.28116	0.354047	0.0479529
Night.L-LDL-P	0.212838	0.240591	0.268576	0.436029	0.513637	0.311387	0.100244	0.466169	0.511718	0.52668	0.709162	0.725348	0.641676	0.251699	0.899835	0.917082	0.97572	0.930012	0.551259	0.98995	0.990286	0.989611	0.97205	0.956164	0.969117	0.699323	1	0.999141	0.991702	0.992222	0.992506	0.981045	0.746151	0.987502	0.988029	0.931025	0.986253	0.985424	0.953118	0.705132	0.407148	0.397713	0.392575	0.261476	0.21249	0.405317	0.480726	0.432029	0.459029	-0.318664	0.84737	0.880469	0.27522	-0.173237	-0.684569	0.296201	0.987664	0.591673	0.823285	0.992	0.498591	0.821501	0.980085	0.970535	0.323135	0.157947	0.749227	0.573397	0.784311	-0.0375128	-0.0352852	0.00942041	-0.113332	-0.229041	-0.0496397	0.0195157	0.160241	-0.140139	-0.0371757	0.342313	0.181123	0.283613	0.362517	0.151715	0.335052	0.0378117	0.28211	0.141537	0.0587007	0.347182	-0.0113387	0.376921	0.075511	0.0351728	0.143473	0.003909	0.15779	0.369917	0.167427	0.0654221	0.347015	0.00367646	0.0161473	0.148247	0.0204954	0.119477	0.144928	0.0427091	0.0847106	0.360407	0.0634936	0.0201233	0.35346	-0.013933	0.0221356	0.419767	0.233954	0.381669	0.313319	0.326142	0.269157	0.365129	-0.0396819	0.4315	0.0207081	0.0289627	-0.0447453	-0.00757927	0.232191	0.416984	-0.0599964	0.320756	0.26862	0.0303906	0.151872	0.426375	0.0121132	0.274068	0.0105693	0.205593	0.0424716	0.153287	0.140782	0.301591	-0.0308858	-0.0004403	0.349655	0.229006	0.462566	0.421435	-0.00854289	-0.0146563	0.148298	0.352949	0.387215	0.4227	0.447078	0.235894	0.4835	0.394625	-0.054638	0.325875	0.225321	0.328298	0.421567	0.0165418	0.336607	0.484273	0.366595	0.437983	0.449652	0.408058	0.403698	0.34244	0.46549	0.49779	0.412585	0.130704	0.291988	0.123366	0.374904	0.0937533	0.327425	0.241747	0.383666	0.312538	0.287744	0.224023	0.335039	0.296846	0.38854	-0.0371757	0.342313	0.181123	0.283613	0.362517	0.151715	0.335052	0.0378117	0.28211	0.141537	0.0587007	0.347182	-0.0113387	0.376921	0.075511	0.0351728	0.143473	0.003909	0.0696768	-0.171932	-0.146771	-0.0599993	0.0662634	0.231028	0.0635993	-0.0998633	0.119059	0.0803254	-0.0172064	0.0230914	0.224148	-0.0767398	-0.100823	-0.0289524	-0.102099	-0.103998	0.131102	0.0345429	0.0727486	-0.147665	-0.0539929	-0.032559	-0.0865366	0.221847	-0.178226	-0.220368	0.0240182	0.00208254	0.0652998	-0.0957821	-0.0457396	0.192897	0.0101767	0.0338911	0.00553434	0.0126848	-0.0260477	0.114452	-0.0700872	-0.00962685	-0.0842884	-0.051512	-0.010438	-0.0298385	-0.233577	0.10205	0.0513376	-0.191752	0.0128882	-0.0337572	-0.131103	0.544981	0.450867	0.517724	0.341255	0.410156	0.458187	0.404964	0.426827	0.454539	0.319946	0.508688	0.436089	0.449163	0.455065	0.429333	0.436511	0.321669	0.435309	0.37473	0.444347	0.365436	0.203564	0.139217	0.241277	0.367203	0.373753	0.328487	0.200405	0.261531	0.261246	0.200254	0.330868	0.394237	0.358291	0.425291	0.489824	0.502908	0.460961	0.458876	0.442669	0.348803	0.199421	0.440973	0.470339	0.360343	0.464452	0.453339	0.0709742	0.16261	0.322082	0.51559	0.388561	0.456518	0.351527	0.260675	0.23192	0.358304	0.392923	0.428709	0.21345	0.185291	0.280168	0.344565	0.393919	0.347427	0.210201	0.268766	0.157847	0.23596	0.0851437	0.169056	0.0751674	0.119011	0.0699164	0.00644475	0.07392	0.0283702	0.442733	0.406184	0.402074	0.453195	0.199287	0.540245	0.564028	0.467146	0.451538	0.351004	0.376481	-0.0943636	0.446691	0.539407	0.498732	0.53782	0.529806	0.511089	0.516001	0.45121	0.516714	0.0984691
Night.L-LDL-L	0.19722	0.224958	0.251796	0.421661	0.50153	0.294577	0.0848016	0.448419	0.494711	0.507471	0.698413	0.718168	0.625505	0.23196	0.891249	0.910723	0.973485	0.931041	0.528328	0.989133	0.991275	0.992453	0.977145	0.960162	0.975569	0.675836	0.999141	1	0.993243	0.996046	0.995705	0.986499	0.724383	0.985642	0.98742	0.926209	0.989806	0.989376	0.955147	0.681375	0.411167	0.401989	0.397817	0.266629	0.218114	0.408546	0.466806	0.423037	0.451253	-0.324763	0.84723	0.881904	0.248911	-0.187843	-0.680156	0.303297	0.988725	0.579426	0.817166	0.995652	0.504462	0.826887	0.982338	0.968722	0.302322	0.140239	0.727245	0.553839	0.777702	-0.0423801	-0.0399634	0.0152098	-0.11862	-0.229511	-0.0439498	0.0151796	0.151228	-0.141539	-0.0514238	0.340369	0.171959	0.291935	0.372779	0.156937	0.338158	0.0270424	0.281779	0.133628	0.0439179	0.329145	-0.0278127	0.376734	0.0659126	0.0185082	0.141981	-0.00825457	0.146941	0.386734	0.164876	0.0488347	0.328143	-0.0144332	0.00295611	0.135395	0.00888197	0.123018	0.132166	0.0242887	0.0691554	0.360035	0.0487187	0.00398953	0.354311	-0.0292452	0.0224428	0.421919	0.22699	0.379983	0.307777	0.330359	0.263281	0.367055	-0.0591429	0.437108	0.00680521	0.00857508	-0.0366373	-0.0235708	0.235582	0.416717	-0.0620284	0.319308	0.254462	0.0343288	0.147089	0.428863	-0.00771844	0.270243	-0.00305111	0.209871	0.0467766	0.147361	0.145633	0.301155	-0.0229484	-0.0194198	0.341437	0.219386	0.463828	0.42438	-0.00723271	-0.0317816	0.152139	0.359607	0.377618	0.427449	0.447107	0.239711	0.485936	0.399329	-0.0454846	0.322923	0.227159	0.332869	0.419739	0.0184723	0.32789	0.487526	0.360325	0.443034	0.438883	0.412287	0.409181	0.34608	0.46465	0.504204	0.413409	0.126139	0.292263	0.118903	0.372339	0.0934656	0.316528	0.242481	0.371742	0.309694	0.273436	0.229436	0.328128	0.296099	0.378079	-0.0514238	0.340369	0.171959	0.291935	0.372779	0.156937	0.338158	0.0270424	0.281779	0.133628	0.0439179	0.329145	-0.0278127	0.376734	0.0659126	0.0185082	0.141981	-0.00825457	0.0675107	-0.17176	-0.14841	-0.0600053	0.064809	0.231006	0.0601495	-0.103541	0.118095	0.0849665	-0.0160296	0.0248558	0.219127	-0.0789146	-0.0971705	-0.0323062	-0.102723	-0.102651	0.133184	0.0361879	0.0753609	-0.146424	-0.0546354	-0.0273617	-0.0848661	0.218145	-0.178458	-0.215339	0.0220918	-0.000869445	0.0618748	-0.0942365	-0.0462864	0.192665	0.010117	0.0327849	0.00880158	0.0116753	-0.0263471	0.112963	-0.064412	-0.00427448	-0.0855208	-0.0492568	-0.0075341	-0.03275	-0.230034	0.104449	0.0489085	-0.189192	0.0113225	-0.0336601	-0.131435	0.545181	0.44404	0.507865	0.328256	0.403472	0.454368	0.391367	0.41845	0.450609	0.313221	0.499912	0.427935	0.438837	0.449124	0.427674	0.432393	0.31709	0.425604	0.371068	0.442584	0.358539	0.197257	0.134367	0.235758	0.358912	0.368259	0.32052	0.200395	0.258606	0.255113	0.193904	0.323319	0.387248	0.357483	0.424408	0.486412	0.50084	0.45479	0.457883	0.446092	0.34647	0.19373	0.437265	0.468634	0.360185	0.467174	0.449339	0.0672956	0.154813	0.314096	0.51452	0.390958	0.456656	0.345137	0.254637	0.227081	0.353575	0.386849	0.426696	0.20618	0.180872	0.275183	0.339371	0.392115	0.343701	0.203132	0.269466	0.16393	0.242484	0.0837637	0.166819	0.0821747	0.122611	0.0744559	0.0153934	0.0776069	0.0380371	0.447842	0.412369	0.404466	0.457378	0.205882	0.545167	0.563742	0.468105	0.451273	0.350511	0.381759	-0.0948274	0.433627	0.529943	0.490657	0.526947	0.518318	0.506433	0.520207	0.455292	0.520845	0.101221
Night.L-LDL-PL	0.217092	0.244655	0.272454	0.441205	0.521748	0.312384	0.103777	0.458325	0.503765	0.513907	0.701488	0.720129	0.630588	0.24517	0.886651	0.905685	0.97205	0.921583	0.522973	0.983631	0.986762	0.990424	0.976825	0.96364	0.968009	0.652723	0.991702	0.993243	1	0.990381	0.990527	0.979776	0.69805	0.979889	0.982496	0.929575	0.98559	0.98481	0.952062	0.66407	0.391477	0.382048	0.382549	0.245093	0.197646	0.386819	0.474192	0.432603	0.460079	-0.310592	0.846461	0.879307	0.246281	-0.164114	-0.678941	0.290731	0.98623	0.591287	0.823774	0.990181	0.495338	0.806735	0.980818	0.962881	0.312437	0.1567	0.701707	0.56018	0.771964	-0.0273637	-0.0211666	0.0283516	-0.106382	-0.215819	-0.0273434	0.0316369	0.144861	-0.126548	-0.047611	0.331732	0.168589	0.300698	0.371127	0.15494	0.338168	0.0341463	0.284678	0.13777	0.0511453	0.317832	-0.0162407	0.385365	0.0730776	0.0253568	0.149864	0.00146711	0.148588	0.390726	0.160621	0.0558238	0.316806	-0.00698324	0.00976051	0.138951	0.0209918	0.12747	0.134218	0.0362813	0.0820368	0.35734	0.0618991	0.0101707	0.35448	-0.023112	0.0196181	0.414922	0.222085	0.377858	0.314848	0.337035	0.256234	0.35403	-0.0564978	0.426292	0.0168024	0.0196069	-0.0326226	-0.0132251	0.245569	0.407717	-0.0651646	0.31198	0.252268	0.0380008	0.151848	0.417217	-0.000198671	0.276001	0.00619475	0.213943	0.0406958	0.155589	0.155393	0.300091	-0.0115973	-0.011081	0.343264	0.230762	0.459443	0.412161	0.00310274	-0.0210819	0.162405	0.359663	0.376885	0.420878	0.434769	0.22309	0.474585	0.394169	-0.0399193	0.322926	0.231969	0.335801	0.410186	0.0197089	0.328913	0.46713	0.353925	0.426405	0.418297	0.390811	0.389756	0.338951	0.456844	0.495918	0.396022	0.132303	0.300105	0.116334	0.377853	0.0969099	0.309459	0.228451	0.3582	0.319367	0.264006	0.224134	0.323904	0.291756	0.370418	-0.047611	0.331732	0.168589	0.300698	0.371127	0.15494	0.338168	0.0341463	0.284678	0.13777	0.0511453	0.317832	-0.0162407	0.385365	0.0730776	0.0253568	0.149864	0.00146711	0.068495	-0.158382	-0.138444	-0.0523022	0.0656202	0.2411	0.0515298	-0.0828716	0.128789	0.0925561	-0.00620673	0.0337498	0.213133	-0.0732375	-0.105713	-0.0322508	-0.111751	-0.110361	0.132842	0.0327176	0.0850053	-0.140013	-0.0538445	-0.027871	-0.0720859	0.211102	-0.16666	-0.203457	0.026446	-0.00797081	0.0463173	-0.091769	-0.0495627	0.188912	0.00501871	0.0355142	0.0112397	0.0165711	-0.0264267	0.110226	-0.0544807	-0.00106692	-0.0826889	-0.0344611	-0.00826024	-0.0313872	-0.214996	0.107669	0.0569946	-0.174801	0.018564	-0.0200175	-0.118322	0.537321	0.436283	0.492154	0.326608	0.407672	0.448543	0.383533	0.414196	0.452183	0.291991	0.494596	0.423	0.433898	0.434935	0.416228	0.421985	0.297605	0.426752	0.364576	0.438212	0.343846	0.185651	0.121796	0.224871	0.349623	0.369557	0.309929	0.190555	0.247758	0.240714	0.187186	0.305539	0.366092	0.34741	0.413326	0.47242	0.493878	0.444748	0.454084	0.440902	0.335012	0.17795	0.420321	0.466596	0.361158	0.460835	0.435245	0.0573332	0.142156	0.296634	0.499821	0.388378	0.451582	0.3224	0.241568	0.21473	0.347063	0.374063	0.414392	0.192096	0.170409	0.260052	0.322499	0.384903	0.335116	0.191785	0.260906	0.161714	0.235181	0.0827893	0.172638	0.0770613	0.127001	0.079704	0.020757	0.0898947	0.0399187	0.441211	0.402028	0.396659	0.437648	0.198136	0.535492	0.551536	0.456283	0.439168	0.336994	0.362813	-0.0845677	0.424144	0.518616	0.471268	0.516626	0.508182	0.488794	0.506913	0.442833	0.507797	0.103965
Night.L-LDL-C	0.173127	0.200509	0.223819	0.397606	0.480906	0.267058	0.0624949	0.415588	0.462828	0.469315	0.676608	0.702982	0.593683	0.197333	0.869147	0.892608	0.963293	0.926538	0.480766	0.982027	0.987867	0.991864	0.983743	0.965241	0.982801	0.620675	0.992222	0.996046	0.990381	1	0.998723	0.991745	0.670531	0.977182	0.981468	0.914123	0.992343	0.992774	0.955834	0.62806	0.411157	0.402754	0.399614	0.272731	0.225487	0.410197	0.44059	0.400644	0.431266	-0.339018	0.841431	0.879437	0.195403	-0.207072	-0.670237	0.309651	0.987071	0.556843	0.804372	0.999058	0.508979	0.835239	0.983248	0.960761	0.264631	0.111706	0.673427	0.511196	0.759303	-0.054581	-0.0472239	0.0329567	-0.121791	-0.224624	-0.0278702	0.008243	0.129775	-0.145214	-0.0786379	0.334255	0.157487	0.306477	0.394236	0.165425	0.343771	0.0148049	0.282302	0.122524	0.0174384	0.285039	-0.0601659	0.377521	0.0534004	-0.0087787	0.139137	-0.0248442	0.131046	0.417046	0.160484	0.0202863	0.283106	-0.0496347	-0.0118856	0.116021	-0.00742724	0.129826	0.112201	-0.00900339	0.0412484	0.357304	0.0205383	-0.0196015	0.356387	-0.0494682	0.0249991	0.424046	0.21516	0.37516	0.29114	0.340446	0.252657	0.361721	-0.0889472	0.446821	-0.0122953	-0.0294359	-0.0191418	-0.0470445	0.244617	0.416558	-0.0647428	0.314946	0.218432	0.0414004	0.134076	0.432417	-0.0438918	0.261757	-0.0216836	0.218641	0.053198	0.133124	0.156176	0.296755	-0.0090323	-0.0497264	0.318933	0.198676	0.461172	0.429371	-0.00766308	-0.0588273	0.160882	0.372242	0.356509	0.43341	0.444776	0.244419	0.489785	0.411056	-0.0282753	0.315984	0.230396	0.340833	0.414146	0.0207626	0.303578	0.489021	0.345054	0.451974	0.41184	0.413725	0.415449	0.347903	0.460502	0.513923	0.413849	0.110268	0.29096	0.108256	0.361775	0.0927211	0.290579	0.240731	0.341279	0.305214	0.239527	0.238396	0.316391	0.29221	0.356497	-0.0786379	0.334255	0.157487	0.306477	0.394236	0.165425	0.343771	0.0148049	0.282302	0.122524	0.0174384	0.285039	-0.0601659	0.377521	0.0534004	-0.0087787	0.139137	-0.0248442	0.0623942	-0.166328	-0.145205	-0.0548307	0.058368	0.229707	0.0505963	-0.110298	0.112698	0.090679	-0.0120512	0.0295875	0.204363	-0.0775457	-0.088803	-0.0428386	-0.106212	-0.0950316	0.131989	0.0374468	0.079487	-0.142417	-0.0582106	-0.0151333	-0.081724	0.208389	-0.181614	-0.203147	0.0195871	-0.00563879	0.0534875	-0.0824156	-0.0493131	0.192149	0.00989011	0.0324946	0.018567	0.0144735	-0.0204737	0.106998	-0.0516289	0.0058639	-0.0840557	-0.0392535	-0.00251976	-0.0397878	-0.220413	0.105921	0.0407894	-0.184363	0.0116321	-0.026958	-0.125915	0.539557	0.422424	0.485218	0.296565	0.38325	0.44243	0.363304	0.39534	0.43487	0.295936	0.478221	0.416716	0.418067	0.437085	0.421951	0.416973	0.306232	0.402712	0.364198	0.439014	0.347065	0.179394	0.119657	0.220398	0.33692	0.35655	0.307382	0.192774	0.245099	0.236508	0.176961	0.305277	0.365202	0.347479	0.417101	0.474079	0.490738	0.43995	0.457026	0.449123	0.338751	0.175025	0.426621	0.464467	0.36418	0.473388	0.437855	0.0560326	0.133859	0.289571	0.510828	0.398204	0.459465	0.323556	0.23521	0.21089	0.341102	0.37254	0.421393	0.18493	0.165174	0.259902	0.322414	0.38162	0.335905	0.183264	0.265049	0.172669	0.248695	0.0785088	0.156246	0.0947103	0.129751	0.0827066	0.0333593	0.0803409	0.0570259	0.454159	0.421809	0.405739	0.460784	0.215915	0.55106	0.5604	0.46634	0.448406	0.34729	0.385321	-0.0944695	0.404694	0.513879	0.469632	0.506785	0.497343	0.49315	0.523332	0.45908	0.523619	0.10511
Night.L-LDL-CE	0.206451	0.233593	0.255915	0.427801	0.508677	0.299588	0.0966108	0.444527	0.490998	0.496213	0.698417	0.7218	0.618701	0.228775	0.879882	0.901163	0.965967	0.924734	0.50396	0.983505	0.988104	0.988121	0.983883	0.969013	0.975768	0.629857	0.992506	0.995705	0.990527	0.998723	1	0.985287	0.673446	0.979737	0.983308	0.922662	0.990822	0.990457	0.957548	0.641691	0.387707	0.379404	0.374198	0.254941	0.208883	0.390488	0.455277	0.408498	0.43775	-0.33367	0.841118	0.878074	0.222506	-0.17343	-0.676242	0.283924	0.988947	0.582567	0.821883	0.997903	0.490411	0.829996	0.985117	0.962349	0.295244	0.144842	0.677559	0.530746	0.758563	-0.0458399	-0.0364734	0.0408733	-0.0968045	-0.204404	-0.0108942	0.0172679	0.138299	-0.130605	-0.0630292	0.338979	0.176257	0.305741	0.38911	0.166409	0.341686	0.0392406	0.296004	0.141964	0.0379507	0.298603	-0.0355101	0.384195	0.0774123	0.0192409	0.143705	0.00115981	0.156697	0.403511	0.160535	0.0461235	0.29603	-0.0246943	0.0132597	0.14259	0.0207006	0.128751	0.136762	0.0204615	0.0705567	0.359343	0.0462738	0.00606132	0.354386	-0.024306	0.0265405	0.415236	0.220121	0.383431	0.300144	0.345777	0.253623	0.350479	-0.0642265	0.440657	0.0145298	-0.000648469	-0.0244349	-0.0185326	0.247859	0.416587	-0.0613468	0.309206	0.227925	0.0362924	0.140994	0.431345	-0.0177528	0.277955	0.00580855	0.220896	0.0477793	0.153601	0.155225	0.306934	-0.0162427	-0.0222227	0.326904	0.21875	0.458279	0.431538	-0.00178432	-0.0322355	0.160031	0.377433	0.369383	0.42521	0.443154	0.239088	0.491815	0.417043	-0.0294967	0.328367	0.229809	0.340934	0.412062	0.0195197	0.313374	0.482044	0.353241	0.447802	0.409335	0.405476	0.410047	0.337511	0.458851	0.507441	0.409401	0.116005	0.302238	0.115125	0.37024	0.102579	0.300782	0.228725	0.350518	0.321191	0.248623	0.226629	0.326912	0.294361	0.363058	-0.0630292	0.338979	0.176257	0.305741	0.38911	0.166409	0.341686	0.0392406	0.296004	0.141964	0.0379507	0.298603	-0.0355101	0.384195	0.0774123	0.0192409	0.143705	0.00115981	0.0691821	-0.146783	-0.127423	-0.0334713	0.0624265	0.226145	0.0478041	-0.100292	0.11345	0.0863281	-0.00161332	0.0355088	0.20898	-0.0651889	-0.0984929	-0.0432735	-0.105547	-0.0935319	0.136116	0.0396157	0.0745301	-0.13209	-0.0511675	-0.0225551	-0.0742026	0.20578	-0.172002	-0.19359	0.0287961	-0.00322376	0.0570016	-0.0711285	-0.048555	0.194501	0.0144518	0.0360623	0.0228821	0.0138209	-0.012455	0.110029	-0.0562144	-0.00358406	-0.0805519	-0.0375784	0.00537264	-0.0301678	-0.211458	0.0981978	0.0404887	-0.1776	0.0191948	-0.00892445	-0.108127	0.53665	0.418792	0.480703	0.303247	0.388797	0.441544	0.36932	0.397583	0.438621	0.293571	0.486108	0.42253	0.423999	0.439452	0.423742	0.417525	0.303334	0.416129	0.373162	0.443909	0.344379	0.184892	0.125781	0.226911	0.349044	0.368661	0.309761	0.189769	0.245323	0.237718	0.182433	0.308675	0.36681	0.34089	0.404522	0.464878	0.484985	0.43362	0.448111	0.436543	0.331898	0.17429	0.421331	0.458981	0.365474	0.470345	0.43594	0.0575943	0.137529	0.295337	0.510968	0.395221	0.453819	0.323803	0.240772	0.220128	0.348675	0.372587	0.41582	0.1893	0.170244	0.263862	0.321122	0.384023	0.333569	0.187724	0.26081	0.161398	0.241686	0.0835926	0.159945	0.0920618	0.135699	0.0789203	0.0268987	0.0829491	0.0546596	0.442742	0.410926	0.404577	0.449871	0.210419	0.540458	0.554366	0.460732	0.442456	0.340501	0.376371	-0.0853594	0.410686	0.518993	0.465398	0.511632	0.503371	0.491386	0.514846	0.451531	0.515307	0.106488
Night.L-LDL-FC	0.080619	0.108673	0.134382	0.313445	0.403893	0.176423	-0.0323562	0.334649	0.383772	0.393793	0.61391	0.649211	0.521477	0.110294	0.833711	0.862846	0.946045	0.922272	0.415268	0.969253	0.978009	0.991459	0.974351	0.94729	0.992861	0.590736	0.981045	0.986499	0.979776	0.991745	0.985287	1	0.656457	0.959423	0.965716	0.881102	0.985445	0.987853	0.941483	0.585901	0.47396	0.46571	0.465097	0.322769	0.273117	0.462162	0.399389	0.369684	0.403696	-0.354915	0.829175	0.870656	0.123007	-0.298162	-0.643526	0.379287	0.971858	0.484641	0.751645	0.990692	0.554683	0.838392	0.967685	0.947508	0.179537	0.0199564	0.655737	0.456512	0.751937	-0.0794941	-0.0774472	0.00989953	-0.189111	-0.273457	-0.0634993	-0.0198001	0.107124	-0.180123	-0.121586	0.318798	0.103808	0.308006	0.40814	0.159159	0.338734	-0.051028	0.246913	0.0703814	-0.0374601	0.255032	-0.121459	0.356755	-0.0102487	-0.0808036	0.120801	-0.0960257	0.0625361	0.448255	0.157582	-0.0473573	0.252658	-0.115095	-0.0824008	0.0451773	-0.078486	0.139146	0.0453231	-0.0851334	-0.030457	0.358464	-0.0435355	-0.0883799	0.353469	-0.117662	0.0182555	0.443294	0.196192	0.358019	0.271762	0.325883	0.242644	0.400419	-0.152986	0.466145	-0.0848327	-0.104551	-0.00345094	-0.125505	0.233045	0.422723	-0.0745229	0.33202	0.192745	0.0473693	0.11645	0.438461	-0.113428	0.226453	-0.0956655	0.206704	0.0614626	0.0883485	0.161025	0.272781	0.0105036	-0.124535	0.298968	0.152796	0.469754	0.422262	-0.017714	-0.130167	0.163894	0.355777	0.329124	0.457491	0.444586	0.249082	0.48549	0.392705	-0.0217948	0.293047	0.229814	0.337204	0.418178	0.0284736	0.281722	0.511534	0.329101	0.462649	0.415948	0.437602	0.426379	0.37609	0.464635	0.53161	0.426096	0.0978125	0.26057	0.0909627	0.340638	0.0739979	0.267982	0.274849	0.319455	0.263073	0.217785	0.274949	0.296026	0.28313	0.33986	-0.121586	0.318798	0.103808	0.308006	0.40814	0.159159	0.338734	-0.051028	0.246913	0.0703814	-0.0374601	0.255032	-0.121459	0.356755	-0.0102487	-0.0808036	0.120801	-0.0960257	0.040206	-0.212188	-0.19147	-0.102541	0.041614	0.229915	0.0538239	-0.135195	0.112266	0.0959348	-0.0359244	0.0145001	0.197978	-0.107745	-0.0601739	-0.0362512	-0.100799	-0.0952963	0.112411	0.0292196	0.0878256	-0.16882	-0.0709753	0.0056735	-0.0927024	0.214088	-0.201963	-0.220445	-0.0044509	-0.00668999	0.0473821	-0.112831	-0.0536114	0.184787	-0.00162505	0.0181052	0.00516829	0.0120398	-0.0402872	0.103138	-0.041667	0.0297897	-0.0973336	-0.0436822	-0.0121269	-0.0602433	-0.237552	0.125411	0.0447589	-0.196106	-0.00851156	-0.0664154	-0.170721	0.545046	0.431644	0.491774	0.275987	0.369417	0.444618	0.344749	0.390058	0.425291	0.301531	0.460083	0.401679	0.402087	0.430384	0.413146	0.413061	0.312747	0.370754	0.346747	0.428529	0.342468	0.167207	0.110426	0.20754	0.307679	0.327837	0.292789	0.206149	0.247755	0.232678	0.16103	0.292184	0.362557	0.366155	0.443771	0.494342	0.506664	0.45579	0.479459	0.479795	0.353358	0.182077	0.445813	0.481566	0.358505	0.475164	0.435406	0.0607359	0.130371	0.281892	0.512964	0.404787	0.463262	0.324701	0.22576	0.196535	0.326519	0.367415	0.427787	0.178755	0.159787	0.254702	0.32397	0.378689	0.337239	0.171026	0.276561	0.200265	0.268082	0.0628762	0.14566	0.109108	0.120275	0.0953486	0.0527804	0.0762404	0.0651508	0.48241	0.447759	0.406796	0.487148	0.226727	0.574448	0.570362	0.472015	0.456813	0.358734	0.401961	-0.114483	0.38909	0.498469	0.477972	0.491848	0.479104	0.500971	0.539626	0.476872	0.539083	0.102639
Night.L-LDL-TG	0.307829	0.330123	0.377605	0.463691	0.485519	0.408914	0.215411	0.566914	0.590794	0.656696	0.640946	0.596087	0.685994	0.430335	0.789693	0.771463	0.749813	0.694247	0.773836	0.735908	0.709515	0.692557	0.6246	0.617463	0.632454	0.972301	0.746151	0.724383	0.69805	0.670531	0.673446	0.656457	1	0.753771	0.736263	0.73494	0.677138	0.6729	0.665681	0.931952	0.33864	0.328344	0.298668	0.203853	0.157416	0.334119	0.547334	0.489694	0.492049	-0.124459	0.642817	0.633861	0.612764	-0.0114794	-0.577243	0.193697	0.702281	0.563884	0.648409	0.675181	0.352294	0.537239	0.677397	0.741987	0.509731	0.309222	0.996313	0.718345	0.712816	0.051371	-0.0268994	-0.150043	-0.0737804	-0.209841	-0.180266	0.0252486	0.32108	-0.0788904	0.165625	0.30951	0.262065	0.0956852	0.106886	0.0481102	0.218887	0.119791	0.195595	0.198691	0.237286	0.597193	0.199159	0.286292	0.146661	0.217968	0.141845	0.121985	0.238986	0.0401861	0.165488	0.26193	0.612452	0.24024	0.137794	0.255737	0.119623	0.0394084	0.273746	0.255934	0.239466	0.288775	0.217279	0.21802	0.253468	0.158692	-0.0159367	0.313855	0.279231	0.304407	0.323609	0.152144	0.312072	0.306715	0.199107	0.248425	0.154966	0.287299	-0.161497	0.169215	0.0840388	0.339926	-0.0419122	0.274598	0.481871	-0.00889436	0.19815	0.282026	0.266733	0.215325	0.14738	0.087721	-0.00349224	0.163832	0.0141982	0.262243	-0.0943321	0.23039	0.409995	0.268096	0.356111	0.282443	-0.0352825	0.187824	0.008205	0.167723	0.443595	0.259718	0.367696	0.181037	0.330534	0.210965	-0.176394	0.270456	0.139022	0.171118	0.363932	0.01518	0.434706	0.353316	0.402964	0.270555	0.587854	0.326155	0.299531	0.26315	0.36889	0.304013	0.32607	0.223594	0.224388	0.186827	0.33677	0.0445775	0.434399	0.216757	0.503404	0.237768	0.492321	0.116597	0.338628	0.235206	0.472188	0.165625	0.30951	0.262065	0.0956852	0.106886	0.0481102	0.218887	0.119791	0.195595	0.198691	0.237286	0.597193	0.199159	0.286292	0.146661	0.217968	0.141845	0.121985	0.118876	-0.175594	-0.138179	-0.0815977	0.100018	0.152672	0.180914	-0.0751853	0.116165	-0.00387884	-0.0502304	-0.00438233	0.284164	-0.049465	-0.129131	0.0462359	-0.0531489	-0.103286	0.107606	0.0418998	0.00381688	-0.148595	-0.0197544	-0.106413	-0.0867425	0.211329	-0.110453	-0.279976	0.0358562	0.0502783	0.14204	-0.138613	0.0343084	0.191995	0.0480384	0.0816717	-0.0327168	0.0111887	-0.0279347	0.11242	-0.174269	-0.0783736	-0.0453372	-0.117032	-0.0730249	0.0451531	-0.288432	0.048207	0.0503957	-0.185452	0.0136483	-0.0779251	-0.136826	0.44886	0.501675	0.59991	0.496844	0.426749	0.446609	0.543063	0.496904	0.429431	0.391273	0.531274	0.423284	0.490822	0.44992	0.366487	0.438442	0.334767	0.450904	0.327304	0.341957	0.405	0.267526	0.192148	0.269984	0.409657	0.320462	0.367284	0.216805	0.290182	0.341919	0.269118	0.392081	0.466153	0.347985	0.437367	0.498351	0.470467	0.490238	0.369845	0.345296	0.363157	0.301776	0.428646	0.385311	0.255122	0.331614	0.443186	0.136561	0.273393	0.420242	0.418353	0.239317	0.348152	0.43128	0.32495	0.276252	0.339411	0.424959	0.388282	0.305672	0.238471	0.316135	0.400428	0.353343	0.344283	0.292404	0.259841	0.104481	0.163287	0.0998311	0.193506	-0.0360749	0.0181894	0.000497939	-0.131204	-0.0141283	-0.13055	0.286414	0.250492	0.290427	0.331896	0.0927488	0.384269	0.468123	0.391898	0.390371	0.339634	0.29485	-0.0704188	0.578286	0.53879	0.565936	0.56943	0.567953	0.502735	0.391725	0.320122	0.395019	0.0482447
Night.S-LDL-P	0.260617	0.28622	0.314505	0.460816	0.523336	0.355161	0.156225	0.506295	0.548191	0.569173	0.718731	0.721208	0.673386	0.305463	0.891184	0.903462	0.954037	0.909	0.58717	0.969821	0.968502	0.967327	0.949026	0.937442	0.939036	0.707992	0.987502	0.985642	0.979889	0.977182	0.979737	0.959423	0.753771	1	0.999106	0.967368	0.986802	0.981697	0.971644	0.739144	0.387942	0.380678	0.354037	0.274503	0.232176	0.394891	0.452668	0.487123	0.512976	-0.265036	0.866535	0.884412	0.308596	-0.116069	-0.773512	0.253891	0.980889	0.607173	0.823405	0.981504	0.491463	0.782955	0.976654	0.956756	0.368459	0.21099	0.763139	0.558848	0.766562	-0.0163491	0.00170048	0.0196452	-0.0764067	-0.18956	-0.0342513	0.0319475	0.186979	-0.0949439	-0.00508368	0.339947	0.190279	0.273785	0.339107	0.149787	0.331926	0.0593754	0.30602	0.150135	0.0862386	0.341963	0.0223074	0.384996	0.0937873	0.0659816	0.158232	0.0361706	0.17371	0.356322	0.15956	0.0962143	0.353698	0.0400986	0.0394534	0.166887	0.0455432	0.118275	0.16536	0.0819451	0.117332	0.350812	0.0924837	0.0464622	0.343861	0.0125464	0.0481598	0.406674	0.229156	0.377604	0.32161	0.327449	0.267891	0.33756	-0.0122152	0.420116	0.0513716	0.0675895	-0.0417829	0.0299671	0.233375	0.413257	-0.0367302	0.318042	0.28763	0.0336572	0.163361	0.42054	0.0465246	0.275087	0.0474184	0.209098	0.0553752	0.162424	0.124735	0.317764	-0.0561067	0.0368504	0.36179	0.235315	0.455027	0.43355	0.00594155	0.0173769	0.135288	0.372072	0.393933	0.398541	0.456214	0.224885	0.487789	0.413926	-0.0495385	0.324559	0.210135	0.315224	0.427971	0.0273588	0.350475	0.463126	0.373546	0.43331	0.445013	0.38101	0.39595	0.321736	0.45872	0.487599	0.40528	0.145613	0.324706	0.146218	0.390679	0.107413	0.339045	0.221097	0.3842	0.342018	0.308309	0.203864	0.341684	0.303036	0.402002	-0.00508368	0.339947	0.190279	0.273785	0.339107	0.149787	0.331926	0.0593754	0.30602	0.150135	0.0862386	0.341963	0.0223074	0.384996	0.0937873	0.0659816	0.158232	0.0361706	0.111671	-0.131641	-0.117087	-0.0259619	0.0981225	0.220857	0.0826976	-0.0582177	0.119766	0.060591	-0.00694895	0.0250123	0.237864	-0.0475989	-0.127142	-0.00291357	-0.0756599	-0.0880803	0.132774	0.0257909	0.0692566	-0.138394	-0.0595646	-0.0364812	-0.0703932	0.219034	-0.13855	-0.218402	0.0360962	-0.011209	0.103325	-0.0628088	-0.0247165	0.223112	0.0367385	0.0621518	0.0268247	0.0262151	-0.00569438	0.113462	-0.0836606	-0.0188323	-0.0676437	-0.0488598	-0.0141145	-0.0103934	-0.228327	0.0928532	0.0534211	-0.176019	0.0342424	-0.00171604	-0.0980021	0.542383	0.451917	0.528866	0.365494	0.432771	0.476697	0.440254	0.45378	0.474317	0.325046	0.524873	0.461306	0.474602	0.474345	0.443681	0.452642	0.325424	0.451275	0.389566	0.460754	0.37725	0.220003	0.158157	0.26444	0.397929	0.395979	0.334128	0.195753	0.266445	0.273396	0.222436	0.347285	0.400453	0.362426	0.428067	0.495823	0.507362	0.469319	0.467794	0.433412	0.364145	0.216163	0.443237	0.479994	0.375543	0.468799	0.469941	0.0863676	0.182066	0.355807	0.530946	0.392907	0.466689	0.363944	0.27871	0.265764	0.394394	0.420259	0.434932	0.22215	0.199888	0.293413	0.355759	0.41538	0.361085	0.221814	0.272562	0.142828	0.223744	0.0995164	0.180423	0.0703886	0.124612	0.0751692	0.00922019	0.0852328	0.0296313	0.421011	0.392579	0.400643	0.43205	0.190656	0.531304	0.56172	0.475743	0.456376	0.335103	0.364461	-0.0747122	0.478364	0.570156	0.506213	0.570701	0.562641	0.533541	0.511888	0.438067	0.514319	0.111608
Night.S-LDL-L	0.244497	0.270153	0.297717	0.446237	0.510992	0.338428	0.139894	0.489535	0.53219	0.551128	0.709213	0.715192	0.658302	0.286439	0.884828	0.899519	0.953742	0.913485	0.566235	0.970856	0.971072	0.971343	0.955105	0.942166	0.946652	0.688207	0.988029	0.98742	0.982496	0.981468	0.983308	0.965716	0.736263	0.999106	1	0.963722	0.991407	0.986262	0.976809	0.717134	0.394024	0.387093	0.359266	0.283534	0.242022	0.40027	0.442787	0.475924	0.502966	-0.272902	0.864501	0.88396	0.28432	-0.131969	-0.769229	0.262016	0.982464	0.595524	0.817778	0.985799	0.496945	0.788628	0.979209	0.956078	0.348386	0.193159	0.74449	0.539707	0.759376	-0.0255038	-0.00372086	0.0215268	-0.0833294	-0.190482	-0.0285218	0.0293485	0.175405	-0.0968745	-0.0169251	0.338312	0.179885	0.28033	0.347192	0.155803	0.335636	0.0467765	0.306062	0.140229	0.0748132	0.326682	0.00788902	0.386343	0.0820603	0.0500557	0.156782	0.0222396	0.162136	0.369538	0.156529	0.0824341	0.338174	0.0243267	0.0252862	0.153842	0.0321397	0.125201	0.15184	0.0636929	0.101662	0.35084	0.0798948	0.0325243	0.342932	-0.00270705	0.0505344	0.412086	0.22182	0.375917	0.317724	0.331473	0.26128	0.342669	-0.0289845	0.430267	0.0362647	0.0484279	-0.0327671	0.0132032	0.235778	0.415051	-0.0376678	0.320537	0.275747	0.0367125	0.162973	0.427766	0.0293468	0.2712	0.0325259	0.21638	0.0607393	0.155515	0.129962	0.319659	-0.0535161	0.0188544	0.355891	0.223704	0.46217	0.439237	0.00720958	0.000411386	0.137058	0.378761	0.383376	0.408521	0.459315	0.230086	0.493099	0.419936	-0.0402729	0.320489	0.210442	0.317423	0.429077	0.0314004	0.34125	0.469789	0.367038	0.440945	0.43977	0.385056	0.400948	0.327661	0.460421	0.497185	0.407938	0.14106	0.326665	0.144386	0.392776	0.109447	0.332287	0.225013	0.373136	0.34289	0.297022	0.212417	0.336713	0.304264	0.392848	-0.0169251	0.338312	0.179885	0.28033	0.347192	0.155803	0.335636	0.0467765	0.306062	0.140229	0.0748132	0.326682	0.00788902	0.386343	0.0820603	0.0500557	0.156782	0.0222396	0.105286	-0.133997	-0.120824	-0.02741	0.0937096	0.220633	0.0776371	-0.0622477	0.119282	0.063056	-0.00632279	0.0255666	0.233502	-0.0485943	-0.121442	-0.00519023	-0.0758524	-0.0856426	0.134335	0.0260569	0.0724084	-0.138136	-0.0600272	-0.0315028	-0.067516	0.21607	-0.138318	-0.216111	0.034563	-0.0132837	0.0997206	-0.0601775	-0.0245498	0.222263	0.0350407	0.0601847	0.0282283	0.0246019	-0.00736498	0.112377	-0.0798064	-0.0128061	-0.0716818	-0.0474267	-0.0108787	-0.0151376	-0.227017	0.093297	0.0506549	-0.17493	0.0317113	-0.00200104	-0.100395	0.54886	0.452141	0.523779	0.354784	0.428155	0.475795	0.429789	0.446762	0.471516	0.319897	0.522347	0.456307	0.464735	0.46918	0.443244	0.451856	0.323503	0.441414	0.386071	0.461065	0.37142	0.214419	0.153841	0.261039	0.392316	0.393179	0.328262	0.197306	0.265	0.269249	0.218056	0.340569	0.39646	0.366826	0.429472	0.494911	0.510867	0.468096	0.471462	0.439549	0.364033	0.213334	0.443539	0.482397	0.376157	0.471514	0.467311	0.0852976	0.175846	0.34934	0.532076	0.396102	0.467715	0.358924	0.274623	0.261711	0.391983	0.416166	0.434976	0.214275	0.196018	0.291593	0.35282	0.415851	0.357979	0.215976	0.272469	0.148226	0.228489	0.100237	0.180119	0.0804958	0.130076	0.0834413	0.019985	0.0887957	0.0398747	0.432325	0.404924	0.406923	0.441554	0.199522	0.541478	0.564965	0.480821	0.460296	0.33602	0.370721	-0.0769913	0.469553	0.56287	0.502934	0.562654	0.553792	0.532964	0.520241	0.447529	0.522145	0.116777
Night.S-LDL-PL	0.399113	0.422377	0.45057	0.572652	0.614793	0.488429	0.301364	0.613595	0.649235	0.672458	0.772105	0.753346	0.756572	0.432706	0.878835	0.87855	0.90032	0.836774	0.661012	0.915643	0.909727	0.892965	0.892825	0.899419	0.851203	0.705985	0.931025	0.926209	0.929575	0.914123	0.922662	0.881102	0.73494	0.967368	0.963722	1	0.931441	0.916886	0.959198	0.771865	0.306705	0.302607	0.243851	0.244507	0.210122	0.340956	0.478173	0.53992	0.559368	-0.17487	0.827149	0.821578	0.396843	0.0479482	-0.821779	0.151234	0.942234	0.689181	0.854675	0.919991	0.426582	0.702716	0.942232	0.909337	0.490572	0.353115	0.751072	0.592275	0.740427	0.0490412	0.0920956	0.062156	0.0144834	-0.111582	0.0103736	0.0734325	0.224022	-0.0210578	0.0708525	0.335204	0.249071	0.260942	0.29885	0.143895	0.311536	0.157673	0.344063	0.212491	0.177272	0.385348	0.140708	0.404722	0.180352	0.184624	0.175866	0.145653	0.260978	0.288416	0.160007	0.208258	0.401285	0.153433	0.146657	0.262235	0.154881	0.119617	0.263091	0.21187	0.238459	0.351089	0.204534	0.155965	0.328599	0.123961	0.0479799	0.347003	0.24874	0.388637	0.366955	0.34525	0.280282	0.28016	0.0982443	0.365637	0.157557	0.198121	-0.0282833	0.153251	0.241654	0.401595	-0.031562	0.28953	0.345416	0.045006	0.210239	0.3793	0.160174	0.320258	0.162993	0.207109	0.0338473	0.230729	0.126079	0.34101	-0.0737705	0.161217	0.401853	0.299897	0.42394	0.4103	0.0674481	0.136292	0.140398	0.378082	0.440359	0.338041	0.428366	0.178495	0.458539	0.409371	-0.0278884	0.352346	0.209631	0.308397	0.396493	0.0681891	0.405186	0.383384	0.401698	0.372261	0.418658	0.293172	0.338843	0.27239	0.417385	0.435894	0.345918	0.212614	0.378907	0.194086	0.412051	0.143164	0.389036	0.162183	0.411558	0.395353	0.363053	0.148596	0.372806	0.281258	0.430114	0.0708525	0.335204	0.249071	0.260942	0.29885	0.143895	0.311536	0.157673	0.344063	0.212491	0.177272	0.385348	0.140708	0.404722	0.180352	0.184624	0.175866	0.145653	0.151393	-0.062371	-0.0587846	0.0354305	0.111571	0.200409	0.0898881	0.0265514	0.121639	0.0398765	0.0165922	0.0397022	0.242894	0.019324	-0.161346	0.0110769	-0.0615396	-0.0780595	0.125239	0.0217234	0.0349084	-0.114774	-0.0416864	-0.0437723	-0.0383594	0.201345	-0.08341	-0.184971	0.0602108	-0.0375201	0.10807	-0.00949142	-0.0145305	0.236799	0.0455094	0.102606	0.0435457	0.0502396	0.00887803	0.115671	-0.0783296	-0.0204945	-0.026157	-0.0160667	0.018703	0.0301752	-0.183347	0.0839166	0.0709214	-0.119492	0.0716568	0.0668406	-0.0275087	0.51725	0.4516	0.516581	0.42975	0.484668	0.478138	0.502407	0.490288	0.511418	0.293194	0.571298	0.507069	0.524952	0.495382	0.442712	0.455551	0.289793	0.502548	0.422781	0.486933	0.376935	0.215417	0.156844	0.268718	0.441706	0.450886	0.348692	0.155323	0.239324	0.262169	0.241606	0.351958	0.387542	0.334624	0.399981	0.463216	0.487027	0.469594	0.452604	0.394046	0.354076	0.209137	0.414786	0.480998	0.397392	0.456105	0.465836	0.0916789	0.190993	0.378742	0.530446	0.388439	0.452313	0.334581	0.280918	0.29692	0.429334	0.436499	0.415847	0.213559	0.187862	0.279405	0.339816	0.425067	0.365214	0.21774	0.253704	0.112593	0.17654	0.156892	0.247058	0.0758122	0.173861	0.116846	0.0240948	0.144311	0.0431606	0.360771	0.332852	0.368211	0.354601	0.147736	0.481999	0.519859	0.440233	0.418795	0.292796	0.301516	-0.0245797	0.532375	0.607543	0.480652	0.611609	0.608023	0.531066	0.460704	0.381739	0.466152	0.162973
Night.S-LDL-C	0.167277	0.193376	0.21814	0.377935	0.453143	0.259606	0.0619505	0.412449	0.457971	0.470951	0.660316	0.680413	0.589575	0.201038	0.85487	0.877575	0.949405	0.92162	0.483455	0.969106	0.974873	0.984002	0.968831	0.948682	0.972358	0.621223	0.986253	0.989806	0.98559	0.992343	0.990822	0.985445	0.677138	0.986802	0.991407	0.931441	1	0.998071	0.971593	0.638122	0.421061	0.414143	0.397405	0.300576	0.257864	0.419019	0.399573	0.438863	0.470085	-0.299678	0.861098	0.888882	0.191362	-0.209034	-0.731907	0.306254	0.981354	0.537663	0.783715	0.995864	0.526977	0.815544	0.980182	0.950628	0.261194	0.110247	0.682289	0.477114	0.742966	-0.0540141	-0.0381231	0.0276016	-0.120306	-0.211768	-0.0274287	0.0091829	0.138227	-0.126215	-0.073389	0.331219	0.140696	0.300076	0.383612	0.167407	0.346913	-0.0027339	0.283185	0.105031	0.0136245	0.269233	-0.0655339	0.375049	0.037114	-0.0232528	0.144809	-0.0372049	0.111503	0.418319	0.151122	0.0113321	0.276317	-0.0515406	-0.0321365	0.0976196	-0.023162	0.134841	0.0941885	-0.0169796	0.0311402	0.351101	0.0124139	-0.0344247	0.348339	-0.0666694	0.0466378	0.428479	0.201263	0.367277	0.293548	0.335723	0.244704	0.360656	-0.100346	0.448526	-0.0257406	-0.0363181	-0.0134878	-0.0593004	0.242817	0.41376	-0.0504349	0.322453	0.223838	0.0439845	0.139976	0.436835	-0.0496344	0.250198	-0.0325553	0.221219	0.0715408	0.123001	0.143184	0.295423	-0.0289569	-0.0584148	0.322185	0.182236	0.466665	0.44035	-0.00394245	-0.0718299	0.152447	0.384028	0.345673	0.431199	0.452592	0.240561	0.497257	0.42196	-0.0227997	0.303643	0.216864	0.330727	0.420545	0.0284175	0.304008	0.487345	0.342616	0.457727	0.415407	0.405293	0.41728	0.348291	0.459754	0.518664	0.414537	0.112598	0.301675	0.119168	0.366294	0.0946383	0.290797	0.238585	0.332844	0.309294	0.246931	0.237475	0.30803	0.299142	0.355435	-0.073389	0.331219	0.140696	0.300076	0.383612	0.167407	0.346913	-0.0027339	0.283185	0.105031	0.0136245	0.269233	-0.0655339	0.375049	0.037114	-0.0232528	0.144809	-0.0372049	0.0805305	-0.152827	-0.139203	-0.0462554	0.0767909	0.227542	0.0649218	-0.092507	0.1133	0.0828403	-0.00784278	0.0279003	0.211101	-0.0696854	-0.0989471	-0.0213248	-0.0815421	-0.0792931	0.13388	0.0236824	0.0847212	-0.140284	-0.0663294	-0.0116555	-0.0716738	0.215154	-0.157821	-0.210298	0.0195698	-0.0134093	0.0835874	-0.0718375	-0.035216	0.208163	0.0239513	0.0450851	0.0279344	0.0176955	-0.0139826	0.107753	-0.0609972	0.0038414	-0.0847503	-0.0450899	-0.0104169	-0.0356015	-0.228427	0.10254	0.0428824	-0.180993	0.0177674	-0.0212577	-0.120992	0.546187	0.432345	0.499717	0.305893	0.39558	0.459741	0.380039	0.413616	0.44861	0.306746	0.485169	0.423692	0.424576	0.447216	0.43525	0.43513	0.316373	0.399596	0.364494	0.448519	0.352166	0.191842	0.134426	0.238921	0.35271	0.363921	0.303493	0.199466	0.256652	0.248568	0.188851	0.31355	0.373693	0.364732	0.43019	0.487882	0.505233	0.45249	0.474276	0.458164	0.361206	0.194646	0.437137	0.479008	0.372233	0.47972	0.451213	0.0712948	0.149851	0.313198	0.523607	0.404523	0.470342	0.341698	0.249077	0.229312	0.362433	0.388581	0.428807	0.192835	0.178748	0.273852	0.334398	0.395979	0.341147	0.1903	0.267953	0.166716	0.244166	0.0824192	0.15916	0.09721	0.125614	0.08921	0.0414714	0.0825173	0.0597059	0.455941	0.426128	0.411498	0.463266	0.219016	0.559372	0.565628	0.477072	0.456561	0.338528	0.387503	-0.0904794	0.42187	0.527095	0.484597	0.522944	0.511642	0.51557	0.532673	0.463457	0.533113	0.111162
Night.S-LDL-CE	0.144903	0.171161	0.195586	0.358238	0.435756	0.237212	0.0394284	0.390745	0.436527	0.449293	0.641361	0.663393	0.56976	0.179128	0.844668	0.8683	0.947703	0.916673	0.467096	0.966005	0.97254	0.986422	0.965767	0.942608	0.976281	0.615342	0.985424	0.989376	0.98481	0.992774	0.990457	0.987853	0.6729	0.981697	0.986262	0.916886	0.998071	1	0.957095	0.628464	0.429703	0.421601	0.41918	0.290299	0.244711	0.420423	0.387277	0.438488	0.470244	-0.301898	0.866165	0.896538	0.175719	-0.232482	-0.720114	0.325365	0.978419	0.517538	0.768887	0.99604	0.539716	0.822201	0.976037	0.950468	0.240478	0.0869661	0.678101	0.474163	0.746558	-0.0620503	-0.0548707	0.0232159	-0.131536	-0.223786	-0.0358	0.0022428	0.141103	-0.140461	-0.0857255	0.322958	0.127872	0.299683	0.386864	0.159071	0.342397	-0.0152791	0.274807	0.0949173	-0.00334354	0.25307	-0.0858164	0.360138	0.0245774	-0.0413996	0.143451	-0.049992	0.0946199	0.421698	0.146979	-0.00942098	0.259925	-0.0722465	-0.0456357	0.0818232	-0.0375877	0.126983	0.0791265	-0.0368033	0.0122003	0.346	-0.00569744	-0.0528189	0.344462	-0.0834407	0.0439076	0.428997	0.19452	0.3587	0.280909	0.329262	0.237496	0.361914	-0.117437	0.444418	-0.0398106	-0.0581941	-0.0167805	-0.0771873	0.240256	0.408664	-0.0518742	0.318041	0.209327	0.0365299	0.125867	0.430468	-0.0698125	0.239347	-0.0491069	0.212652	0.0723184	0.113904	0.143914	0.286098	-0.0223499	-0.0788427	0.311092	0.17429	0.459072	0.432707	-0.0143415	-0.0912384	0.152584	0.373228	0.33543	0.428851	0.445999	0.238498	0.488848	0.412651	-0.0286632	0.298596	0.213294	0.330346	0.416686	0.0152688	0.291491	0.487061	0.334527	0.45709	0.40762	0.411492	0.415677	0.350759	0.4588	0.513867	0.41661	0.0974699	0.286646	0.102969	0.353261	0.0859015	0.274561	0.240358	0.32438	0.295104	0.230357	0.240596	0.301258	0.297225	0.347119	-0.0857255	0.322958	0.127872	0.299683	0.386864	0.159071	0.342397	-0.0152791	0.274807	0.0949173	-0.00334354	0.25307	-0.0858164	0.360138	0.0245774	-0.0413996	0.143451	-0.049992	0.0764967	-0.161221	-0.144598	-0.0558518	0.0741362	0.231839	0.0692127	-0.108495	0.112391	0.0882178	-0.00919216	0.0290523	0.206146	-0.0790034	-0.0956955	-0.0230289	-0.0850614	-0.083577	0.127782	0.0261692	0.0919707	-0.140926	-0.0673768	-0.0162146	-0.073807	0.213313	-0.17163	-0.211557	0.0161762	-0.00858706	0.0765974	-0.077423	-0.0380682	0.203797	0.0257842	0.0421369	0.0328845	0.0166694	-0.0109131	0.10767	-0.0592689	-0.000755681	-0.0898267	-0.0446731	-0.0171706	-0.0432609	-0.230821	0.107475	0.0427227	-0.190438	0.0135374	-0.0308897	-0.129765	0.534886	0.42051	0.493783	0.290898	0.381399	0.452807	0.364506	0.40474	0.437465	0.307581	0.465836	0.414991	0.416454	0.442363	0.428263	0.423433	0.315881	0.391819	0.36029	0.439433	0.347458	0.189333	0.133256	0.233605	0.338298	0.351607	0.297979	0.201312	0.255596	0.243104	0.17989	0.307875	0.367997	0.358814	0.431576	0.489635	0.497278	0.444319	0.469148	0.459394	0.35808	0.18744	0.435169	0.471558	0.368364	0.480704	0.443965	0.066025	0.144279	0.30289	0.51759	0.404606	0.468289	0.340373	0.242062	0.221009	0.351424	0.37751	0.423634	0.194862	0.180392	0.269896	0.328033	0.386801	0.336421	0.185857	0.264025	0.169423	0.247721	0.0643407	0.140441	0.0851205	0.111913	0.0739647	0.0348758	0.0717955	0.0550347	0.452856	0.420407	0.401195	0.457445	0.213072	0.551736	0.560749	0.468861	0.449858	0.339336	0.384596	-0.0977362	0.405412	0.518469	0.480233	0.512589	0.501022	0.507011	0.524607	0.45471	0.525346	0.0945722
Night.S-LDL-FC	0.251155	0.275543	0.300938	0.444572	0.507544	0.340585	0.14926	0.484572	0.527464	0.5389	0.713227	0.725675	0.647353	0.279702	0.861602	0.880039	0.918651	0.904901	0.527637	0.944929	0.947757	0.937768	0.947053	0.940362	0.923094	0.617178	0.953118	0.955147	0.952062	0.955834	0.957548	0.941483	0.665681	0.971644	0.976809	0.959198	0.971593	0.957095	1	0.649797	0.377108	0.375368	0.297594	0.341217	0.313754	0.40455	0.434889	0.418927	0.447409	-0.288811	0.809026	0.827248	0.241212	-0.108271	-0.757028	0.221061	0.957897	0.60022	0.817396	0.960303	0.45836	0.762817	0.961028	0.919141	0.334252	0.198923	0.670238	0.465358	0.694394	-0.0239139	0.0236403	0.0397872	-0.0674541	-0.155184	0.0110262	0.0369816	0.130382	-0.0664281	-0.0132148	0.343433	0.182507	0.293924	0.352296	0.192712	0.348907	0.0535735	0.327673	0.138237	0.0927001	0.311327	0.0239107	0.423271	0.0877341	0.0553322	0.154862	0.0256348	0.17283	0.387918	0.150952	0.103648	0.327775	0.0368165	0.030288	0.157509	0.0398581	0.167334	0.156661	0.0673255	0.110027	0.355869	0.093876	0.0459508	0.345933	0.00647313	0.0603303	0.411357	0.217804	0.383591	0.326152	0.350219	0.2541	0.343801	-0.0275599	0.459374	0.0344899	0.0559563	0.0211979	0.0200336	0.245005	0.434104	-0.0397078	0.331125	0.270588	0.0720709	0.194823	0.450419	0.0380131	0.28975	0.0407912	0.261506	0.0746342	0.158401	0.13831	0.34076	-0.053875	0.0272526	0.359884	0.209474	0.486031	0.464921	0.0504022	0.00567596	0.13978	0.42747	0.374574	0.43115	0.471213	0.240905	0.519868	0.459293	0.00889724	0.315377	0.219954	0.321455	0.426192	0.0885053	0.340153	0.470587	0.352813	0.451014	0.429485	0.36319	0.410284	0.33291	0.453255	0.528163	0.398931	0.169557	0.373524	0.186328	0.419606	0.146457	0.348938	0.22244	0.357737	0.3807	0.299221	0.222391	0.348482	0.307055	0.388271	-0.0132148	0.343433	0.182507	0.293924	0.352296	0.192712	0.348907	0.0535735	0.327673	0.138237	0.0927001	0.311327	0.0239107	0.423271	0.0877341	0.0553322	0.154862	0.0256348	0.092197	-0.111393	-0.106315	-0.00200488	0.0769576	0.185852	0.0508771	-0.0301319	0.109144	0.0356864	0.00114288	0.0259144	0.229771	-0.0171448	-0.106229	-0.00385695	-0.0570921	-0.0542587	0.149349	0.0151246	0.0474605	-0.140731	-0.0509333	-0.00162365	-0.0471255	0.19476	-0.0992484	-0.192102	0.0377186	-0.0325238	0.110075	-0.0328134	-0.0207852	0.218661	0.0218114	0.0624875	0.0288912	0.025542	-0.024951	0.104644	-0.0649493	0.0110663	-0.0715304	-0.0464287	0.020333	-0.0129933	-0.203503	0.0703998	0.0338041	-0.136356	0.0366903	0.0208056	-0.0801975	0.577272	0.468201	0.509255	0.357456	0.449687	0.477144	0.434749	0.4418	0.480833	0.297436	0.556711	0.466592	0.452137	0.45253	0.447696	0.46508	0.314418	0.425898	0.37577	0.47398	0.353452	0.196589	0.139877	0.257041	0.401289	0.409518	0.316574	0.184687	0.249735	0.260514	0.226409	0.329247	0.386812	0.382784	0.423635	0.474703	0.525564	0.474089	0.487517	0.446016	0.366014	0.22201	0.442249	0.503179	0.380183	0.465282	0.464312	0.101063	0.172047	0.34823	0.535125	0.396605	0.463648	0.328817	0.27387	0.267344	0.405645	0.423011	0.433332	0.17773	0.171124	0.283922	0.348074	0.431971	0.355959	0.201568	0.278387	0.153227	0.226145	0.152997	0.228816	0.147636	0.19262	0.157017	0.0881957	0.138158	0.0858405	0.455506	0.43839	0.436369	0.46064	0.235931	0.571243	0.566941	0.495149	0.466529	0.323044	0.374971	-0.0592897	0.480256	0.557198	0.489119	0.558424	0.548351	0.542209	0.543782	0.478349	0.543635	0.184919
Night.S-LDL-TG	0.531455	0.549788	0.589464	0.644269	0.642339	0.615617	0.452779	0.738094	0.752733	0.804678	0.741123	0.676968	0.813225	0.634814	0.803942	0.770729	0.712227	0.628204	0.881983	0.696464	0.665732	0.628182	0.589286	0.606894	0.549615	0.949789	0.705132	0.681375	0.66407	0.62806	0.641691	0.585901	0.931952	0.739144	0.717134	0.771865	0.638122	0.628464	0.649797	1	0.169595	0.160797	0.116113	0.085304	0.0508298	0.19095	0.583278	0.516508	0.511541	-0.105268	0.628459	0.615943	0.752062	0.236461	-0.639466	-0.00110284	0.676443	0.701778	0.727608	0.633984	0.204269	0.437416	0.656352	0.70297	0.701129	0.533094	0.948204	0.7845	0.655845	0.0984714	0.0910538	-0.09749	0.0837807	-0.0998715	-0.103479	0.0979507	0.366877	0.0274662	0.242204	0.301128	0.366874	0.0624993	0.0815478	0.0305219	0.181563	0.280665	0.256118	0.30524	0.337546	0.598699	0.340557	0.336259	0.290648	0.380628	0.18573	0.305521	0.380408	-0.00462685	0.160995	0.404565	0.617559	0.379839	0.311471	0.400312	0.290452	-0.0148875	0.409364	0.434784	0.40687	0.247513	0.355835	0.368038	0.23409	0.327645	0.0302253	0.241503	0.315758	0.317247	0.333823	0.15979	0.321546	0.182409	0.358497	0.177546	0.33233	0.460276	-0.20644	0.367496	0.0926655	0.281374	0.0231752	0.197875	0.501034	-0.0170956	0.205025	0.225753	0.416849	0.283012	0.352428	0.0856492	-0.000767838	0.251624	-0.00148818	0.301282	-0.111085	0.412856	0.4193	0.378993	0.281188	0.268421	-0.00273266	0.376328	0.011112	0.205246	0.482908	0.157488	0.339554	0.125722	0.310553	0.247528	-0.189201	0.313639	0.123675	0.156959	0.33601	-0.0052431	0.455622	0.25951	0.409687	0.224606	0.503452	0.243395	0.260154	0.157233	0.345006	0.239074	0.264794	0.236648	0.26345	0.224842	0.319855	0.10985	0.460276	0.124346	0.519556	0.303281	0.51792	0.0194339	0.363191	0.259907	0.477581	0.242204	0.301128	0.366874	0.0624993	0.0815478	0.0305219	0.181563	0.280665	0.256118	0.30524	0.337546	0.598699	0.340557	0.336259	0.290648	0.380628	0.18573	0.305521	0.209422	-0.0639432	-0.0250082	0.0268809	0.146584	0.14551	0.176893	0.0430249	0.12733	-0.0303265	0.010898	0.0311889	0.277823	0.0319568	-0.204867	0.0485196	-0.00865604	-0.0606976	0.0851437	0.0113693	-0.0207184	-0.0903859	-0.0288792	-0.137202	-0.0496207	0.16675	-0.043858	-0.214491	0.0831759	0.00435549	0.175019	-0.0514823	0.059438	0.225448	0.100951	0.131127	0.0161037	0.0320056	0.0380917	0.120641	-0.184721	-0.136844	-0.0299206	-0.0882576	-0.0652504	0.0805138	-0.224038	0.00129411	0.0550456	-0.135605	0.0793945	0.0147785	-0.0352904	0.36964	0.415122	0.526796	0.509765	0.426038	0.415709	0.57009	0.486733	0.424539	0.353419	0.539517	0.448065	0.521196	0.443581	0.36113	0.417736	0.306751	0.520147	0.371263	0.36668	0.404648	0.302082	0.230034	0.31027	0.4675	0.390091	0.396867	0.182283	0.281151	0.344395	0.313427	0.416615	0.430809	0.263762	0.341937	0.423244	0.37558	0.414651	0.282906	0.23754	0.315185	0.26909	0.348881	0.323455	0.254981	0.299562	0.435931	0.136301	0.278858	0.427994	0.395519	0.219874	0.322426	0.408004	0.338765	0.33088	0.390458	0.435003	0.36001	0.324172	0.262692	0.32692	0.38729	0.372886	0.36365	0.326453	0.252002	0.0474857	0.113266	0.115585	0.19102	-0.0916602	0.0383655	-0.0474288	-0.195682	0.000869674	-0.155662	0.170275	0.147532	0.252621	0.225399	0.0318083	0.2964	0.416877	0.349411	0.349432	0.259525	0.235868	-0.0112495	0.588035	0.560183	0.491763	0.587627	0.59292	0.460739	0.319912	0.232867	0.329511	0.0340344
Night.XL-HDL-P	-0.491317	-0.472644	-0.445485	-0.323767	-0.258472	-0.414621	-0.558349	-0.31552	-0.281914	-0.24297	-0.0921855	-0.0499597	-0.162132	-0.461345	0.148266	0.185861	0.309058	0.321009	-0.173489	0.375228	0.393308	0.448306	0.377089	0.315275	0.488024	0.161588	0.407148	0.411167	0.391477	0.411157	0.387707	0.47396	0.33864	0.387942	0.394024	0.306705	0.421061	0.429703	0.377108	0.169595	1	0.99908	0.918805	0.842178	0.773576	0.967654	0.126535	0.0990023	0.139433	-0.150704	0.333247	0.332503	-0.367316	-0.630319	-0.31739	0.916881	0.432318	-0.187298	0.0447792	0.410485	0.833662	0.418479	0.429506	0.423826	-0.364076	-0.501514	0.336864	-0.039266	0.518803	-0.179695	-0.229204	-0.14835	-0.541714	-0.48851	-0.377895	-0.138491	-0.102695	-0.447296	-0.242419	0.184628	-0.232233	0.180956	0.283087	0.114457	0.208211	-0.359235	-0.0417168	-0.230413	-0.293644	0.0567727	-0.351087	0.00410809	-0.31939	-0.42051	-0.082301	-0.430726	-0.325091	0.302182	0.211721	-0.395217	0.0474516	-0.385248	-0.423332	-0.330604	-0.399601	0.123754	-0.328098	-0.409688	-0.338665	0.249325	-0.295166	-0.424112	0.227502	-0.430376	-0.0839754	0.29007	0.0712228	0.19089	0.154036	0.100482	0.161151	0.567631	-0.440653	0.302674	-0.428946	-0.441719	0.150901	-0.503599	0.112049	0.366082	-0.161362	0.397036	0.106512	0.0839688	0.0228093	0.252302	-0.452455	-0.0108617	-0.486512	-0.0547442	0.0390355	-0.142458	0.165193	-0.00815298	0.116844	-0.48851	0.17021	-0.138999	0.290453	0.138592	-0.0522652	-0.520256	0.180518	-0.0289966	0.147664	0.338909	0.198259	0.0848085	0.180075	0.0144824	0.0191869	0.103036	0.234287	0.192715	0.287645	0.138081	0.246465	0.437604	0.193382	0.342887	0.3621	0.391131	0.213196	0.496429	0.341639	0.337274	0.355802	0.0702035	-0.0742653	-0.0435595	0.108805	-0.0523915	0.17976	0.479752	0.179448	-0.114332	0.127364	0.458828	0.218246	0.0669301	0.233272	-0.242419	0.184628	-0.232233	0.180956	0.283087	0.114457	0.208211	-0.359235	-0.0417168	-0.230413	-0.293644	0.0567727	-0.351087	0.00410809	-0.31939	-0.42051	-0.082301	-0.430726	-0.19603	-0.463233	-0.452973	-0.408234	-0.188234	0.0970184	0.015254	-0.226213	0.0235313	0.101032	-0.27357	-0.190048	0.0936996	-0.22345	0.240376	-0.0010421	-0.0214987	-0.115481	0.00630546	-0.0623483	0.1809	-0.228532	-0.058823	0.16216	-0.165615	0.226271	-0.380299	-0.302512	-0.157054	-0.0054356	-0.0488605	-0.233372	-0.110379	-0.0297813	-0.138316	-0.10704	-0.0653559	0.0786767	-0.190003	0.0889247	0.124047	0.250091	-0.0695799	0.0227316	-0.083986	-0.137712	-0.264378	0.210577	0.0633384	-0.179395	-0.0630184	-0.279659	-0.396374	0.289275	0.360446	0.444569	0.208242	0.258501	0.428165	0.269014	0.393001	0.329389	0.211999	0.246084	0.331449	0.317184	0.33933	0.330356	0.291829	0.252469	0.095366	0.175172	0.3212	0.301236	0.006915	-0.0219348	0.0399911	0.0553573	0.128787	0.183847	0.178274	0.163335	0.131225	0.0030392	0.194309	0.274648	0.355562	0.526638	0.526219	0.450588	0.514416	0.541036	0.578581	0.450627	0.132881	0.435495	0.511703	0.274661	0.369473	0.356993	0.0800655	0.0462761	0.135393	0.367375	0.376673	0.421638	0.249481	0.0457942	0.0634462	0.16974	0.26963	0.372801	0.137466	0.0561906	0.129784	0.224641	0.235017	0.296226	0.038166	0.239908	0.31522	0.275275	-0.0714582	0.0591685	0.106324	-0.00609972	0.164905	0.158519	0.00190684	0.0438122	0.340962	0.327614	0.107688	0.370963	0.0569468	0.34773	0.390704	0.196204	0.277455	0.255898	0.200019	-0.143655	0.287061	0.399964	0.427026	0.401559	0.377774	0.432136	0.275643	0.26348	0.269828	0.0472636
Night.XL-HDL-L	-0.490611	-0.472237	-0.445573	-0.325775	-0.261365	-0.41504	-0.556568	-0.316625	-0.283176	-0.245665	-0.0926833	-0.0491424	-0.16544	-0.462584	0.140284	0.178151	0.297161	0.313136	-0.179884	0.366318	0.384703	0.438188	0.37058	0.309894	0.478993	0.150761	0.397713	0.401989	0.382048	0.402754	0.379404	0.46571	0.328344	0.380678	0.387093	0.302607	0.414143	0.421601	0.375368	0.160797	0.99908	1	0.905674	0.86053	0.79473	0.97387	0.122398	0.0867297	0.127176	-0.158783	0.322373	0.322795	-0.372777	-0.624891	-0.317442	0.906949	0.423851	-0.18749	0.0414179	0.402283	0.82348	0.40836	0.422204	0.41314	-0.365831	-0.500086	0.326834	-0.05527	0.503893	-0.180257	-0.224876	-0.151461	-0.535981	-0.479194	-0.371257	-0.135788	-0.107025	-0.44203	-0.241985	0.184468	-0.233585	0.184716	0.280736	0.119408	0.208108	-0.357139	-0.0384932	-0.231834	-0.291623	0.0500908	-0.349285	0.00700223	-0.318192	-0.420063	-0.0806519	-0.428341	-0.324009	0.30549	0.209497	-0.392423	0.04231	-0.384916	-0.421613	-0.329444	-0.398338	0.128354	-0.327196	-0.40815	-0.337565	0.247439	-0.295435	-0.422129	0.226421	-0.427161	-0.0784826	0.29045	0.0689245	0.191504	0.15362	0.103537	0.158122	0.566698	-0.438999	0.307834	-0.426854	-0.441073	0.15783	-0.5011	0.112305	0.367323	-0.156737	0.397172	0.104795	0.0885169	0.0239628	0.255896	-0.451862	-0.00786424	-0.484141	-0.0489875	0.0457489	-0.13913	0.165513	-0.00504154	0.112462	-0.48706	0.168325	-0.139617	0.29476	0.144475	-0.0451455	-0.519111	0.179616	-0.0192476	0.146569	0.34099	0.202521	0.0850206	0.185631	0.0243081	0.0272481	0.104237	0.232211	0.193593	0.290853	0.147353	0.245796	0.438146	0.191476	0.347285	0.360868	0.389909	0.217373	0.495778	0.344425	0.343292	0.357674	0.0740218	-0.0658672	-0.0354886	0.112046	-0.0430728	0.182328	0.476979	0.178444	-0.108119	0.127381	0.458055	0.221529	0.0707885	0.232106	-0.241985	0.184468	-0.233585	0.184716	0.280736	0.119408	0.208108	-0.357139	-0.0384932	-0.231834	-0.291623	0.0500908	-0.349285	0.00700223	-0.318192	-0.420063	-0.0806519	-0.428341	-0.190356	-0.456523	-0.448339	-0.400473	-0.185007	0.0880415	0.0138686	-0.22081	0.0219724	0.0918919	-0.267861	-0.186945	0.0963551	-0.215723	0.237992	0.00145596	-0.0151519	-0.107421	0.00294124	-0.0647912	0.18408	-0.230585	-0.0588963	0.168358	-0.159862	0.222329	-0.373949	-0.296472	-0.155545	-0.0103578	-0.0428717	-0.22487	-0.104343	-0.0225667	-0.133032	-0.101965	-0.0610814	0.0794363	-0.186175	0.0890475	0.122912	0.254552	-0.0720569	0.0189657	-0.0798915	-0.133122	-0.259647	0.205611	0.0570981	-0.174228	-0.0606002	-0.274313	-0.390964	0.293788	0.358908	0.444746	0.207727	0.257943	0.432443	0.271773	0.394471	0.329208	0.211609	0.25182	0.335906	0.31704	0.34026	0.331741	0.293394	0.253443	0.0959299	0.178112	0.324761	0.299534	0.0075482	-0.018701	0.0442629	0.0605733	0.133879	0.183498	0.179538	0.164183	0.132952	0.0089918	0.19628	0.274857	0.356604	0.526494	0.525731	0.451872	0.513578	0.541199	0.578974	0.452955	0.136888	0.436628	0.512532	0.276887	0.370902	0.358814	0.0863015	0.0493225	0.140793	0.371486	0.377424	0.42196	0.248757	0.0497312	0.0722644	0.179031	0.274836	0.373775	0.13576	0.0568856	0.131733	0.225232	0.24024	0.300075	0.0392402	0.242847	0.313715	0.275458	-0.0646681	0.0649419	0.11246	0.00405656	0.174375	0.166567	0.00845614	0.0511877	0.342306	0.332405	0.112733	0.372389	0.0613409	0.352946	0.394871	0.200991	0.282073	0.256112	0.202764	-0.138613	0.290533	0.403353	0.426798	0.404878	0.380851	0.436713	0.281071	0.267635	0.275465	0.0565666
Night.XL-HDL-PL	-0.578817	-0.560366	-0.536971	-0.404015	-0.331697	-0.504392	-0.642524	-0.411005	-0.378824	-0.325693	-0.204273	-0.172242	-0.244116	-0.539383	0.101726	0.139157	0.312249	0.295192	-0.229514	0.347685	0.367464	0.446289	0.343213	0.267148	0.485962	0.130828	0.392575	0.397817	0.382549	0.399614	0.374198	0.465097	0.298668	0.354037	0.359266	0.243851	0.397405	0.41918	0.297594	0.116113	0.918805	0.905674	1	0.584521	0.492384	0.820423	0.00788081	0.200203	0.241201	-0.00547195	0.384826	0.364972	-0.420636	-0.72446	-0.263361	0.977745	0.409437	-0.29964	-0.0408161	0.397899	0.899819	0.461762	0.401496	0.411736	-0.454944	-0.599723	0.294823	-0.00635153	0.556072	-0.172912	-0.271959	-0.0794086	-0.592791	-0.533693	-0.403874	-0.181422	-0.0943447	-0.490278	-0.310108	0.134763	-0.279231	0.140615	0.300544	0.0488682	0.179652	-0.425231	-0.117751	-0.268849	-0.383386	0.00977908	-0.434404	-0.0817142	-0.38267	-0.494557	-0.150888	-0.49247	-0.395014	0.284296	0.210551	-0.496879	-0.0268698	-0.471133	-0.483615	-0.4042	-0.461875	0.0580343	-0.387189	-0.49914	-0.426667	0.220758	-0.374033	-0.502283	0.202633	-0.500428	-0.156608	0.237879	0.0502283	0.13629	0.111965	0.0553433	0.147642	0.519996	-0.506971	0.213416	-0.492588	-0.534406	0.0874236	-0.579168	0.0774347	0.293338	-0.223133	0.323122	0.0251817	0.0394625	-0.0380238	0.176388	-0.538942	-0.0729573	-0.549745	-0.131992	-0.0319068	-0.195269	0.145847	-0.0926262	0.174639	-0.568134	0.113613	-0.178813	0.186807	0.0410816	-0.125535	-0.581326	0.187682	-0.127797	0.0856806	0.26896	0.101419	0.0561826	0.0882368	-0.098272	-0.0288098	0.0579872	0.22321	0.173513	0.197394	0.0259768	0.17314	0.377457	0.15933	0.259509	0.26153	0.360734	0.140988	0.459727	0.256686	0.237215	0.29147	-0.0179296	-0.182075	-0.176812	0.0164753	-0.17557	0.0567283	0.444343	0.106631	-0.227871	0.0296664	0.416202	0.121593	-0.0189085	0.163521	-0.310108	0.134763	-0.279231	0.140615	0.300544	0.0488682	0.179652	-0.425231	-0.117751	-0.268849	-0.383386	0.00977908	-0.434404	-0.0817142	-0.38267	-0.494557	-0.150888	-0.49247	-0.220361	-0.479062	-0.463444	-0.465756	-0.205589	0.166096	0.0321633	-0.290028	0.0401964	0.189971	-0.313171	-0.20589	0.0451421	-0.288568	0.252415	-0.0301451	-0.0898799	-0.171604	0.00784813	-0.0458534	0.122968	-0.179776	-0.0556445	0.132538	-0.221337	0.238995	-0.425772	-0.345414	-0.187641	0.0595745	-0.122289	-0.290981	-0.147818	-0.0931878	-0.166043	-0.159766	-0.107723	0.0776643	-0.194927	0.0573805	0.126015	0.227513	-0.0559037	0.065539	-0.11397	-0.179189	-0.30492	0.244977	0.0890329	-0.213008	-0.111634	-0.332928	-0.425873	0.167166	0.277322	0.332734	0.103182	0.175725	0.303043	0.127044	0.28512	0.244126	0.141797	0.0780672	0.196034	0.219452	0.257265	0.240473	0.198949	0.170856	0.010534	0.100796	0.222132	0.251585	-0.0584376	-0.0930854	-0.0579128	-0.0699461	0.0153222	0.123671	0.125657	0.101796	0.0532315	-0.103627	0.0950247	0.187516	0.2679	0.452538	0.439326	0.343058	0.409881	0.44598	0.512804	0.341253	0.0449728	0.340449	0.40918	0.197648	0.309829	0.263065	-0.00431722	-0.0349523	0.0207875	0.256446	0.313767	0.354952	0.181868	-0.0516054	-0.0665911	0.0166569	0.147506	0.29122	0.0850421	-0.0028916	0.0418432	0.138631	0.113068	0.191831	-0.0409908	0.147621	0.29556	0.24679	-0.169609	-0.0432403	0.02558	-0.121641	0.0586738	0.0791823	-0.0713892	-0.00383054	0.26522	0.227322	0.0263075	0.300182	0.00207106	0.243277	0.279181	0.0889086	0.173676	0.21146	0.135217	-0.191468	0.136106	0.263858	0.318156	0.256017	0.234857	0.296044	0.172387	0.176048	0.166068	-0.0661416
Night.XL-HDL-C	-0.362051	-0.349711	-0.328829	-0.253062	-0.209654	-0.307032	-0.408933	-0.226683	-0.198499	-0.187031	-0.0193121	0.0356755	-0.124116	-0.357359	0.0805198	0.115885	0.154229	0.220611	-0.178414	0.24954	0.265562	0.284762	0.273484	0.238536	0.327369	0.0476459	0.261476	0.266629	0.245093	0.272731	0.254941	0.322769	0.203853	0.274503	0.283534	0.244507	0.300576	0.290299	0.341217	0.085304	0.842178	0.86053	0.584521	1	0.990499	0.906028	0.13639	-0.0922569	-0.0588431	-0.290232	0.148993	0.172672	-0.323714	-0.428395	-0.28032	0.621434	0.292897	-0.101513	0.0519347	0.274432	0.546145	0.232014	0.301638	0.265222	-0.275837	-0.356331	0.204194	-0.205232	0.261972	-0.155746	-0.126095	-0.184608	-0.376349	-0.307095	-0.241741	-0.0669823	-0.141124	-0.291959	-0.157376	0.173192	-0.181562	0.188949	0.220216	0.192405	0.187595	-0.257732	0.0363211	-0.193156	-0.179788	0.00940656	-0.225054	0.0947888	-0.231712	-0.313834	0.0017455	-0.319452	-0.228824	0.289959	0.145334	-0.249873	0.0244098	-0.259281	-0.315968	-0.235474	-0.299399	0.155748	-0.254049	-0.283526	-0.229089	0.183865	-0.200631	-0.295621	0.197238	-0.299708	0.0295096	0.263057	0.0485115	0.185774	0.122774	0.11787	0.108247	0.471162	-0.326694	0.332237	-0.31055	-0.305854	0.223995	-0.362059	0.11741	0.321937	-0.0410289	0.373182	0.114771	0.145989	0.0602302	0.260415	-0.313492	0.035894	-0.350825	0.0510517	0.13959	-0.0903838	0.148892	0.0741703	0.041928	-0.347434	0.13457	-0.127385	0.31752	0.216018	0.0573522	-0.383076	0.136747	0.126877	0.115158	0.324948	0.256458	0.0863252	0.238971	0.162326	0.120657	0.0993166	0.186024	0.166325	0.315633	0.264795	0.199986	0.394374	0.138312	0.366794	0.341799	0.332044	0.263628	0.398349	0.353627	0.387373	0.347068	0.139988	0.0687599	0.11089	0.162802	0.107325	0.234799	0.397188	0.153942	0.0213508	0.157537	0.397129	0.229004	0.147846	0.186957	-0.157376	0.173192	-0.181562	0.188949	0.220216	0.192405	0.187595	-0.257732	0.0363211	-0.193156	-0.179788	0.00940656	-0.225054	0.0947888	-0.231712	-0.313834	0.0017455	-0.319452	-0.122646	-0.327451	-0.33572	-0.249438	-0.13819	-0.0381157	-0.0181027	-0.101034	-0.0133672	-0.040774	-0.164668	-0.134074	0.11282	-0.0951767	0.192497	0.0252793	0.0620216	-0.011176	-0.0139157	-0.0651334	0.209998	-0.226255	-0.0247985	0.188675	-0.059778	0.139001	-0.229903	-0.182562	-0.0894082	-0.0740286	0.0517815	-0.0877598	-0.020384	0.065082	-0.0602979	-0.00689972	0.0198094	0.0555059	-0.140688	0.0896948	0.104362	0.257461	-0.0923892	-0.0356178	0.0019062	-0.0550323	-0.152944	0.10366	-0.0135468	-0.0902101	-0.00550421	-0.16999	-0.270995	0.345855	0.32445	0.426569	0.223715	0.239639	0.43705	0.321262	0.363042	0.303573	0.208317	0.347615	0.361442	0.289349	0.31734	0.330707	0.304548	0.260147	0.112059	0.190302	0.340972	0.256954	0.0533683	0.0520702	0.128901	0.160512	0.200617	0.178939	0.193254	0.184715	0.175335	0.124929	0.23864	0.282266	0.345854	0.468956	0.470698	0.438894	0.473257	0.49028	0.491773	0.44353	0.185769	0.404894	0.476527	0.276519	0.341517	0.358248	0.151496	0.0994371	0.209868	0.385821	0.353735	0.383349	0.237267	0.12706	0.189375	0.302542	0.342432	0.367904	0.124115	0.0881497	0.183403	0.251438	0.322707	0.347792	0.101155	0.298998	0.281199	0.251861	0.0800319	0.171303	0.199477	0.158193	0.304763	0.263266	0.103398	0.141963	0.340801	0.372695	0.193375	0.371109	0.139298	0.411898	0.434601	0.281114	0.342048	0.239197	0.255615	-0.0510389	0.344908	0.412997	0.404226	0.423348	0.399986	0.460105	0.355553	0.313013	0.354799	0.205277
Night.XL-HDL-CE	-0.3409	-0.330786	-0.311022	-0.25123	-0.214528	-0.293711	-0.380098	-0.217396	-0.191354	-0.185553	-0.0184123	0.0390592	-0.129097	-0.339464	0.0528286	0.0878205	0.108684	0.189349	-0.190045	0.205325	0.22057	0.23432	0.233243	0.203694	0.277094	0.00919181	0.21249	0.218114	0.197646	0.225487	0.208883	0.273117	0.157416	0.232176	0.242022	0.210122	0.257864	0.244711	0.313754	0.0508298	0.773576	0.79473	0.492384	0.990499	1	0.844092	0.112216	-0.131405	-0.0998931	-0.304798	0.105372	0.133052	-0.31724	-0.386948	-0.256833	0.536375	0.242583	-0.0991998	0.0355335	0.228295	0.465894	0.176217	0.253414	0.211917	-0.26706	-0.331157	0.157456	-0.253085	0.180801	-0.147627	-0.102578	-0.193091	-0.335648	-0.256802	-0.205332	-0.0484627	-0.151309	-0.247524	-0.143953	0.151002	-0.184961	0.177048	0.193729	0.196218	0.170029	-0.247274	0.0488441	-0.19887	-0.162881	-0.0153878	-0.206607	0.104601	-0.22484	-0.298885	0.0142391	-0.303144	-0.222197	0.278919	0.117072	-0.226609	0.00527493	-0.23848	-0.300965	-0.229266	-0.285338	0.1536	-0.247211	-0.266123	-0.217576	0.151833	-0.189147	-0.275643	0.168146	-0.280218	0.0558492	0.248664	0.0234549	0.161112	0.104175	0.10289	0.0767287	0.429854	-0.309303	0.324497	-0.293725	-0.284049	0.232674	-0.338282	0.0979424	0.293502	-0.00951272	0.352509	0.101595	0.146385	0.0595921	0.250934	-0.289025	0.0219791	-0.327448	0.0772463	0.16195	-0.0966426	0.130227	0.0886416	0.0241744	-0.323989	0.115365	-0.141264	0.305816	0.223077	0.0708805	-0.357791	0.107557	0.155361	0.0848454	0.307912	0.256522	0.0870572	0.240319	0.187086	0.135052	0.0775465	0.154314	0.143553	0.306086	0.278671	0.169391	0.369025	0.107094	0.35869	0.315723	0.305824	0.263856	0.361877	0.33639	0.378323	0.329669	0.144519	0.0936415	0.134029	0.16678	0.130251	0.222263	0.364953	0.124656	0.0466409	0.144844	0.373438	0.209386	0.158849	0.159844	-0.143953	0.151002	-0.184961	0.177048	0.193729	0.196218	0.170029	-0.247274	0.0488441	-0.19887	-0.162881	-0.0153878	-0.206607	0.104601	-0.22484	-0.298885	0.0142391	-0.303144	-0.109319	-0.284934	-0.295931	-0.209345	-0.128331	-0.0638778	-0.0311766	-0.0658336	-0.0166624	-0.0687823	-0.139545	-0.117883	0.112041	-0.0701007	0.185105	0.0338577	0.093974	0.0227031	-0.0135403	-0.0607891	0.206089	-0.218765	-0.0121607	0.19731	-0.0356424	0.114833	-0.185406	-0.150677	-0.0686521	-0.0813122	0.0783718	-0.0589997	0.00130802	0.0780746	-0.0428731	0.00774775	0.034388	0.0397953	-0.127882	0.0898187	0.103791	0.250573	-0.098661	-0.0514216	0.0193881	-0.0393956	-0.125637	0.0765002	-0.0313972	-0.0692681	0.00346853	-0.149657	-0.239384	0.344242	0.300178	0.398947	0.207913	0.221604	0.417708	0.307617	0.337303	0.28076	0.205246	0.343888	0.338883	0.257416	0.288908	0.309498	0.292495	0.254166	0.0953345	0.170785	0.317992	0.226173	0.0640602	0.0699769	0.144883	0.166098	0.18893	0.155857	0.192965	0.18524	0.179578	0.142539	0.23035	0.270125	0.330762	0.436662	0.439061	0.415732	0.439381	0.456317	0.452653	0.42205	0.198821	0.385646	0.444638	0.250459	0.311526	0.336697	0.167228	0.112176	0.21687	0.365237	0.324462	0.350077	0.23035	0.142352	0.204054	0.310451	0.334857	0.342804	0.114992	0.0957125	0.190365	0.247136	0.322521	0.333718	0.108557	0.298331	0.260222	0.235687	0.104978	0.18503	0.214334	0.179543	0.320948	0.279267	0.116375	0.156822	0.329962	0.371138	0.209538	0.362273	0.162801	0.411109	0.424321	0.292459	0.342923	0.227361	0.265912	-0.0329417	0.334468	0.384387	0.381146	0.397338	0.374011	0.444107	0.363533	0.316087	0.363403	0.228325
Night.XL-HDL-FC	-0.390581	-0.372418	-0.349001	-0.23003	-0.168554	-0.317344	-0.456862	-0.229017	-0.196508	-0.168502	-0.0119263	0.0307024	-0.0899856	-0.376221	0.174301	0.208146	0.299932	0.310726	-0.122374	0.380614	0.397316	0.432251	0.389535	0.341074	0.469045	0.167975	0.405317	0.408546	0.386819	0.410197	0.390488	0.462162	0.334119	0.394891	0.40027	0.340956	0.419019	0.420423	0.40455	0.19095	0.967654	0.97387	0.820423	0.906028	0.844092	1	0.200414	0.041339	0.0781267	-0.221749	0.288146	0.29916	-0.312165	-0.51924	-0.330812	0.825278	0.437841	-0.093137	0.112043	0.407919	0.744689	0.396746	0.437953	0.422462	-0.276007	-0.399436	0.336315	-0.0286088	0.499485	-0.157037	-0.180999	-0.13735	-0.459041	-0.43459	-0.344652	-0.116222	-0.0920784	-0.397986	-0.189984	0.205007	-0.173169	0.207137	0.274723	0.143994	0.214503	-0.269651	0.0074252	-0.169938	-0.221806	0.0837843	-0.269204	0.0453499	-0.237153	-0.334518	-0.0543826	-0.340984	-0.241618	0.300193	0.210869	-0.309071	0.0792434	-0.311343	-0.334103	-0.245858	-0.314277	0.149169	-0.250394	-0.316081	-0.247441	0.270427	-0.216335	-0.33944	0.244799	-0.340196	-0.0597988	0.287692	0.0986847	0.227352	0.183863	0.145974	0.175749	0.54972	-0.35477	0.3186	-0.338572	-0.353607	0.182509	-0.408383	0.148084	0.391261	-0.133071	0.39635	0.138707	0.111251	0.0552983	0.264885	-0.37418	0.0506323	-0.40014	-0.0311261	0.0624228	-0.070677	0.189427	0.0274848	0.0959863	-0.39919	0.196957	-0.0821983	0.321178	0.173425	0.00862423	-0.439501	0.199291	0.0263675	0.197743	0.347612	0.224801	0.0753951	0.206291	0.0716067	0.0665264	0.154394	0.249572	0.222333	0.307335	0.1979	0.278639	0.427332	0.22419	0.356701	0.381474	0.378167	0.232997	0.479581	0.372175	0.372606	0.362978	0.117724	-0.0115419	0.0212231	0.138438	0.0222805	0.239938	0.459199	0.222428	-0.0450249	0.16731	0.435734	0.275966	0.0868437	0.261641	-0.189984	0.205007	-0.173169	0.207137	0.274723	0.143994	0.214503	-0.269651	0.0074252	-0.169938	-0.221806	0.0837843	-0.269204	0.0453499	-0.237153	-0.334518	-0.0543826	-0.340984	-0.161476	-0.419637	-0.40879	-0.354287	-0.179362	0.0614468	0.012952	-0.187197	0.00814015	0.0571731	-0.232523	-0.159567	0.105906	-0.164458	0.205627	-0.00079262	-0.0189733	-0.0894099	-0.0188965	-0.0567638	0.195414	-0.250445	-0.064379	0.160917	-0.12691	0.183827	-0.343496	-0.261601	-0.150191	-0.0328456	-0.0361429	-0.176696	-0.0933459	0.012658	-0.111933	-0.0594732	-0.0292405	0.0901847	-0.175046	0.0952345	0.103214	0.249077	-0.0712048	0.0212532	-0.0613226	-0.111281	-0.225746	0.182681	0.0424615	-0.162551	-0.0531882	-0.235064	-0.347508	0.315981	0.363961	0.467184	0.2459	0.280984	0.452454	0.322945	0.413895	0.349131	0.200146	0.311506	0.390644	0.360986	0.380484	0.352443	0.301188	0.244776	0.148973	0.231623	0.366997	0.318898	0.0145088	-0.00422855	0.0640001	0.116018	0.195783	0.218905	0.172656	0.162363	0.139637	0.0478032	0.228064	0.284219	0.34839	0.521872	0.522597	0.463876	0.52663	0.542085	0.56634	0.458047	0.133339	0.432589	0.522615	0.315353	0.395809	0.381543	0.0893086	0.0554773	0.171953	0.40947	0.399648	0.437321	0.239798	0.063964	0.120769	0.23478	0.317728	0.397811	0.133839	0.0601211	0.136107	0.232788	0.280175	0.341665	0.0565396	0.261056	0.316141	0.274362	-0.0135017	0.109676	0.128967	0.06558	0.217234	0.187218	0.051495	0.0832275	0.337237	0.332879	0.122756	0.356268	0.0525197	0.369702	0.420599	0.217781	0.298184	0.255343	0.200051	-0.123067	0.33871	0.459386	0.43183	0.458533	0.437554	0.456221	0.292794	0.267089	0.290493	0.108011
Night.XL-HDL-TG	0.56283	0.582035	0.602099	0.707653	0.744485	0.627202	0.479301	0.64123	0.655714	0.624643	0.693865	0.680538	0.67033	0.544769	0.655238	0.639339	0.559505	0.494185	0.621851	0.544254	0.524207	0.449248	0.506748	0.550498	0.40085	0.600934	0.480726	0.466806	0.474192	0.44059	0.455277	0.399389	0.547334	0.452668	0.442787	0.478173	0.399573	0.387277	0.434889	0.583278	0.126535	0.122398	0.00788081	0.13639	0.112216	0.200414	1	-0.00289667	-0.0137277	-0.387446	0.180476	0.230309	0.604278	0.377121	-0.105883	-0.0143756	0.499649	0.7356	0.703453	0.427843	-0.0454991	0.283332	0.482285	0.524088	0.638955	0.542419	0.542188	0.77227	0.514642	0.0636685	0.117898	0.0225686	0.140424	-0.0472384	0.00047562	0.169931	0.0687171	-0.000949374	0.32232	0.360737	0.440744	0.118427	0.0868941	0.164483	0.193254	0.409957	0.233483	0.401214	0.398865	0.582076	0.460911	0.336274	0.412102	0.480827	0.123228	0.391383	0.476576	-0.0545927	0.232445	0.489195	0.545692	0.473634	0.431588	0.499409	0.430631	0.118653	0.486618	0.533799	0.536758	0.326007	0.495165	0.467798	0.279859	0.445587	-0.0956766	0.175055	0.363344	0.392	0.356737	0.195568	0.323604	0.136249	0.419915	0.153721	0.397824	0.536832	-0.0988091	0.448215	0.144369	0.323177	-0.0795713	0.151844	0.439709	0.062785	0.26518	0.200739	0.487097	0.400371	0.400874	0.0836084	-0.107428	0.297823	0.101315	0.260662	0.0322035	0.479396	0.397179	0.425884	0.294979	0.180698	0.0593799	0.440374	0.0742836	0.103902	0.465991	0.188912	0.211916	0.0859086	0.224885	0.166214	-0.0950934	0.363036	0.244365	0.183705	0.211895	0.0701077	0.446656	0.224508	0.352818	0.164357	0.43776	0.182475	0.169271	0.116501	0.281104	0.211367	0.173555	0.28217	0.199454	0.210054	0.293038	0.180698	0.504151	0.146559	0.488485	0.300727	0.429472	0.0531277	0.428943	0.180461	0.375637	0.32232	0.360737	0.440744	0.118427	0.0868941	0.164483	0.193254	0.409957	0.233483	0.401214	0.398865	0.582076	0.460911	0.336274	0.412102	0.480827	0.123228	0.391383	-0.0617094	-0.0706769	-0.0290937	0.024765	-0.0868251	0.0944808	-0.063269	0.0491765	0.000947927	-0.0488928	-0.0248762	0.00113503	0.181969	0.0805097	-0.0141664	-0.0395325	-0.102006	-0.0943412	0.108876	-0.00313126	0.0385139	-0.0853869	-0.0183832	-0.0631654	-0.0200898	0.0643892	-0.0833366	-0.0596426	0.0812735	-0.0320854	-0.024091	-0.025047	-0.078741	0.00744938	-0.0839802	-0.00194763	-0.0581582	-0.00308876	-0.100486	0.120037	-0.030015	-0.026165	0.00324697	-0.0292255	-0.00180067	0.0145621	-0.0507309	-0.0373374	0.0152422	0.00549583	0.0579304	0.0524737	0.00413393	0.322095	0.333649	0.372426	0.414816	0.331112	0.268997	0.427357	0.318437	0.313624	0.170045	0.501913	0.392677	0.388414	0.302729	0.30633	0.316595	0.193254	0.442653	0.309639	0.334489	0.305162	0.163125	0.0862879	0.165495	0.337587	0.368589	0.3581	0.141929	0.189031	0.218749	0.228221	0.313839	0.294818	0.227179	0.234608	0.266576	0.313847	0.333429	0.20078	0.15395	0.191303	0.106024	0.239944	0.233633	0.182996	0.198206	0.330739	0.0492225	0.120506	0.202885	0.272495	0.162296	0.235078	0.201039	0.191011	0.183984	0.25538	0.317988	0.289954	0.198042	0.121818	0.202226	0.259964	0.27764	0.299718	0.235657	0.243135	0.108875	0.137759	0.166418	0.219187	0.0335011	0.164643	0.0366399	-0.0812632	0.0225639	-0.0885889	0.14919	0.117084	0.155315	0.156781	0.0106459	0.198573	0.280952	0.175065	0.196347	0.196039	0.101972	0.0312537	0.44974	0.433411	0.346554	0.448801	0.457239	0.28263	0.184559	0.165533	0.186401	0.115916
Night.S-HDL-P	0.216631	0.225425	0.245867	0.255171	0.230398	0.268676	0.183354	0.328051	0.333579	0.427814	0.273087	0.185617	0.408106	0.284533	0.35413	0.332605	0.413329	0.313803	0.444573	0.362193	0.352908	0.391235	0.302863	0.285077	0.333537	0.458477	0.432029	0.423037	0.432603	0.400644	0.408498	0.369684	0.489694	0.487123	0.475924	0.53992	0.438863	0.438488	0.418927	0.516508	0.0990023	0.0867297	0.200203	-0.0922569	-0.131405	0.041339	-0.00289667	1	0.997465	0.595036	0.725169	0.593756	0.327622	0.041396	-0.701678	0.111848	0.449107	0.235682	0.270915	0.417561	0.501527	0.425903	0.444502	0.442385	0.295505	0.207424	0.513314	0.380884	0.554151	0.128474	0.0954713	0.0743794	-0.022646	-0.0670606	-0.0264183	0.0290314	0.356654	-0.0403693	0.0658115	0.156689	0.0934119	0.00518159	0.0915379	-0.0122925	0.125634	0.0123565	0.0791289	0.0835307	0.0875843	0.262289	0.0593051	0.104914	0.033764	0.0842048	0.0243293	0.0457847	0.0904054	0.00954618	0.113903	0.0913438	0.26503	0.11243	0.0155782	0.12004	0.0490014	-0.017054	0.127044	0.125769	0.114626	0.153492	0.0869024	0.0291528	0.0870469	-0.00657105	-0.0770282	0.0619403	0.0822784	0.150458	0.288171	0.0993076	0.151955	0.0846885	0.0684345	-0.0315955	0.0835654	0.146999	-0.164689	0.0658832	0.0675159	0.102906	-0.150727	0.0798336	0.315023	-0.0839396	0.186583	0.0604067	0.118413	0.0917597	0.0631286	0.00816126	-0.109661	0.166503	-0.064267	0.0466632	-0.0912186	0.0919894	0.28024	0.184465	0.0760175	0.0684457	0.0217181	0.0878462	0.0106486	0.0932777	0.258814	-0.0144114	0.0760601	0.0470915	0.11822	0.0613703	-0.112798	0.123048	0.0235433	0.0768643	0.0499894	-0.0726851	0.306338	0.0400186	0.281758	-0.0094739	0.176899	-0.00427414	0.0232818	0.0948943	0.0214888	-0.000360171	0.0181754	0.171299	0.15053	0.0499308	0.152473	-0.124003	0.132055	-0.0558843	0.18817	0.0716162	0.287111	-0.0540826	0.0330473	0.00898155	0.248095	0.0658115	0.156689	0.0934119	0.00518159	0.0915379	-0.0122925	0.125634	0.0123565	0.0791289	0.0835307	0.0875843	0.262289	0.0593051	0.104914	0.033764	0.0842048	0.0243293	0.0457847	0.21607	0.0228072	-0.0175311	0.0353509	0.185733	0.163052	0.196503	0.0294353	0.116045	0.158708	0.0116956	0.0487069	0.1406	-0.038345	-0.202734	-0.0168396	-0.129701	-0.196804	0.136085	0.0228254	-0.0579805	0.0707203	0.0306938	-0.126056	-0.06957	0.166389	-0.0997549	-0.173767	0.0919906	0.166141	0.0276567	-0.0437013	0.0283552	0.142309	0.0658272	0.125413	0.0539395	0.113933	0.0417772	0.048784	-0.0508503	-0.0715488	0.0875719	0.101698	-0.0273621	0.0693396	-0.195542	0.0818624	0.158113	-0.106896	0.0793157	0.0537711	0.0031052	0.12586	0.27762	0.270028	0.351795	0.359662	0.224276	0.333019	0.360307	0.373236	0.0810624	0.187126	0.175831	0.330511	0.303568	0.234938	0.242367	-0.00136346	0.265954	0.197326	0.224823	0.198781	0.0347826	-0.000414492	0.0294198	0.187302	0.190733	0.142331	-0.0463529	0.0334884	0.0574768	-0.0103446	0.0990208	0.16776	0.140116	0.200762	0.193297	0.214298	0.242565	0.203326	0.182571	0.219823	0.0650898	0.136069	0.231434	0.195707	0.211832	0.201933	-0.0576802	0.0586786	0.174041	0.191527	0.141962	0.202764	0.167431	0.0811247	0.0584361	0.100772	0.110135	0.0995912	0.104333	0.0465091	0.0316205	0.0700933	0.0654173	0.0419164	-0.0029894	-0.000366371	-0.063503	-0.0523992	0.0272168	0.181619	-0.118069	-0.0849663	-0.0206911	-0.120918	0.102479	-0.0417811	0.0186808	-0.0278804	0.0802099	0.0272923	-0.0244571	0.0698891	0.114983	0.0878548	0.0623123	0.0832266	0.0491444	0.00778348	0.303928	0.284183	0.205029	0.299088	0.306087	0.196865	0.0874335	0.0430072	0.0928494	-0.0143444
Night.S-HDL-L	0.180182	0.189927	0.210712	0.228762	0.209004	0.236102	0.143563	0.301381	0.309616	0.403378	0.265851	0.183869	0.392307	0.247205	0.362397	0.344395	0.434921	0.338271	0.421698	0.38756	0.380327	0.422318	0.332879	0.311406	0.36908	0.451663	0.459029	0.451253	0.460079	0.431266	0.43775	0.403696	0.492049	0.512976	0.502966	0.559368	0.470085	0.470244	0.447409	0.511541	0.139433	0.127176	0.241201	-0.0588431	-0.0998931	0.0781267	-0.0137277	0.997465	1	0.573063	0.75228	0.621433	0.289194	-0.00444337	-0.719816	0.152915	0.477158	0.219264	0.274768	0.448207	0.544006	0.459834	0.473481	0.467221	0.260572	0.167788	0.515067	0.362022	0.570689	0.116775	0.0831579	0.0730796	-0.0519639	-0.0890845	-0.0390722	0.0156257	0.343057	-0.0593972	0.0402891	0.160105	0.0726271	0.0159218	0.112255	-0.0060027	0.135528	-0.0156187	0.0785247	0.061081	0.0606597	0.247839	0.0242148	0.110847	0.00715714	0.0480439	0.024549	0.0133164	0.0630029	0.0441712	0.117434	0.0568763	0.253662	0.0768091	-0.0156699	0.0911102	0.0171581	-0.00775605	0.100029	0.0875031	0.0812625	0.161593	0.0566913	-0.00561733	0.0964801	-0.0398149	-0.0743974	0.0825058	0.0785303	0.153753	0.284622	0.104347	0.152707	0.106373	0.0297776	-0.00434971	0.0501743	0.106335	-0.153651	0.0276034	0.0714396	0.119994	-0.154932	0.0978551	0.304588	-0.0792944	0.183571	0.0797764	0.079743	0.0842083	0.0297681	0.0120591	-0.103327	0.149215	-0.0580415	0.0496452	-0.0832476	0.0531127	0.279368	0.166509	0.093766	0.0849105	0.0165612	0.0505725	0.0181502	0.10375	0.256266	0.00987783	0.0946285	0.0589923	0.136215	0.0731281	-0.108595	0.119806	0.0326912	0.0868877	0.0691101	-0.0682188	0.305169	0.0680754	0.281012	0.016807	0.187081	0.021718	0.0441204	0.118369	0.0406984	0.0265592	0.042066	0.166748	0.148347	0.0446949	0.156654	-0.126883	0.126852	-0.0337292	0.183645	0.0674691	0.279473	-0.0307545	0.0364474	0.0151135	0.252335	0.0402891	0.160105	0.0726271	0.0159218	0.112255	-0.0060027	0.135528	-0.0156187	0.0785247	0.061081	0.0606597	0.247839	0.0242148	0.110847	0.00715714	0.0480439	0.024549	0.0133164	0.205476	0.000847556	-0.0392527	0.0149433	0.179975	0.164581	0.192834	0.0160379	0.119618	0.162753	-0.00283345	0.0370636	0.140717	-0.0535311	-0.190112	-0.0181225	-0.129455	-0.197633	0.133286	0.0169577	-0.0525712	0.0604437	0.0238295	-0.111653	-0.0817098	0.178305	-0.115514	-0.190231	0.0785505	0.160983	0.0266555	-0.0551963	0.0195174	0.141929	0.0597512	0.116244	0.0495601	0.118388	0.0332791	0.0481141	-0.0417079	-0.0571192	0.0806608	0.104294	-0.0303626	0.0568696	-0.209785	0.0915187	0.1588	-0.117547	0.0709349	0.0384039	-0.0174238	0.14488	0.290763	0.285889	0.347076	0.366349	0.239594	0.332749	0.370123	0.381775	0.0882764	0.190095	0.187164	0.335409	0.312152	0.247024	0.252804	0.0106088	0.260351	0.198123	0.236198	0.207224	0.0307608	-0.00590366	0.0284274	0.181774	0.190348	0.143249	-0.0403107	0.0387383	0.0594217	-0.0148833	0.102975	0.174696	0.156745	0.223685	0.216633	0.234729	0.260629	0.229385	0.210628	0.236071	0.0684153	0.155591	0.253653	0.205982	0.23018	0.2165	-0.0563333	0.0564807	0.174773	0.206932	0.160108	0.221829	0.174466	0.080481	0.056146	0.106255	0.120801	0.116099	0.105655	0.0439761	0.0350864	0.077607	0.0734785	0.0546359	-0.0057258	0.012101	-0.0463042	-0.0367503	0.0213272	0.178608	-0.108182	-0.0844921	-0.0107777	-0.10665	0.102814	-0.0334219	0.0437723	-0.00157268	0.0936739	0.0535479	-0.0144532	0.0960697	0.135339	0.106505	0.0809743	0.0992043	0.0676856	-0.00441344	0.305951	0.296198	0.221081	0.30985	0.3153	0.21496	0.109737	0.064417	0.114599	-0.0109371
Night.S-HDL-PL	-0.0324746	-0.0445855	-0.047874	-0.149949	-0.221632	-0.056783	0.0205051	-0.121713	-0.147145	-0.0603192	-0.334072	-0.435476	-0.151716	-0.00163523	-0.345057	-0.372107	-0.314975	-0.37432	-0.0591929	-0.375764	-0.381456	-0.342462	-0.413803	-0.426272	-0.372511	-0.132136	-0.318664	-0.324763	-0.310592	-0.339018	-0.33367	-0.354915	-0.124459	-0.265036	-0.272902	-0.17487	-0.299678	-0.301898	-0.288811	-0.105268	-0.150704	-0.158783	-0.00547195	-0.290232	-0.304798	-0.221749	-0.387446	0.595036	0.573063	1	-0.0253832	-0.194842	0.00882728	0.096829	-0.124839	0.0144716	-0.285436	-0.282877	-0.385814	-0.325284	0.183466	-0.211506	-0.281538	-0.288292	-0.0432158	-0.00590068	-0.115622	-0.0869338	-0.0122508	0.116111	0.0643956	0.180787	0.0304761	0.0877547	-0.00234588	-0.0341794	0.129103	0.0292196	0.0805231	-0.13258	-0.115891	-0.15641	-0.158613	-0.125534	-0.118817	-0.0673402	-0.144195	-0.0771664	0.0321018	-0.00565409	0.0369182	-0.215184	-0.0799726	-0.0109067	-0.200611	-0.0383428	-0.0884584	-0.320367	-0.0443496	0.014154	-0.00654295	0.0630078	-0.0404547	-0.0555454	-0.0290829	-0.0656872	-0.0154419	0.0112074	-0.0176083	-0.097416	0.0091009	-0.0116151	-0.183314	-0.0307454	-0.113905	-0.32485	-0.154992	-0.163829	0.0370843	-0.106912	-0.103077	-0.129011	0.0242954	-0.372383	-0.0301316	0.0480356	-0.0204405	-0.0146364	-0.076622	-0.165666	-0.139951	-0.134427	0.0628637	-0.126373	0.0712426	-0.256544	0.0527628	-0.132735	-0.0348914	-0.197751	-0.149881	0.0390792	-0.132538	-0.231137	-0.0518339	0.0211021	-0.0202496	-0.0465139	-0.290945	-0.282155	0.0372061	0.0175566	-0.0644563	-0.243867	-0.0660114	-0.322415	-0.327298	-0.172609	-0.296461	-0.302583	-0.0158252	-0.141379	-0.130471	-0.144053	-0.3212	-0.0415583	0.0227242	-0.328346	0.00649545	-0.350496	-0.195937	-0.359721	-0.37337	-0.105569	-0.379663	-0.422955	-0.317773	0.0554133	-0.0959332	-0.0859773	-0.135547	-0.224464	-0.0964512	-0.216843	-0.116304	-0.185693	0.0355143	-0.18096	-0.195199	-0.294254	-0.0533299	0.0805231	-0.13258	-0.115891	-0.15641	-0.158613	-0.125534	-0.118817	-0.0673402	-0.144195	-0.0771664	0.0321018	-0.00565409	0.0369182	-0.215184	-0.0799726	-0.0109067	-0.200611	-0.0383428	0.0452472	0.154805	0.104101	0.0564492	0.0851393	-0.000912816	0.0672968	0.0644596	0.0122511	0.153801	0.000886381	0.00900342	-0.109371	-0.000489038	-0.071585	-0.025793	-0.0888013	-0.127064	0.0636935	0.00819593	-0.177704	0.139706	0.069329	-0.0455107	-0.0115965	0.0054422	0.033198	-0.00826201	0.0342516	0.216091	-0.105118	-0.0345125	-0.0503251	-0.131904	-0.0674679	-0.0359755	-0.0608516	0.0446184	-0.00963081	-0.0557177	0.0217275	-0.0036704	0.173474	0.183767	-0.000329195	0.0671042	-0.0135689	0.034147	0.114807	0.0808309	0.0267026	0.074127	0.109612	-0.338903	-0.0791543	-0.173568	0.047961	0.0218508	-0.176714	-0.0308599	-0.0114101	-0.00245911	-0.232898	-0.215504	-0.180528	-0.0518401	-0.0661343	-0.139121	-0.156644	-0.311367	-0.138459	-0.140033	-0.158344	-0.159492	-0.205396	-0.194426	-0.256482	-0.194517	-0.15788	-0.203923	-0.272547	-0.249043	-0.242493	-0.276732	-0.284645	-0.216774	-0.166309	-0.159944	-0.24298	-0.181266	-0.116399	-0.113113	-0.120777	-0.0848535	-0.129578	-0.219409	-0.108788	-0.0822999	-0.165088	-0.22705	-0.151274	-0.128067	-0.138652	-0.236777	-0.16524	-0.179693	-0.177998	-0.215258	-0.216036	-0.281442	-0.293752	-0.296078	-0.156392	-0.187165	-0.283731	-0.288532	-0.320299	-0.318734	-0.280994	-0.30925	-0.188542	-0.269383	-0.0833931	0.0380739	-0.160465	-0.233858	-0.0322017	-0.0413936	0.0333649	-0.0401757	-0.323319	-0.367858	-0.303856	-0.344481	-0.24102	-0.408166	-0.383232	-0.355508	-0.342536	-0.219308	-0.344391	0.0638509	-0.089897	-0.179332	-0.241329	-0.167421	-0.150704	-0.246737	-0.392057	-0.349872	-0.392517	-0.0948196
Night.S-HDL-C	0.116292	0.137477	0.164467	0.278754	0.321117	0.201783	0.031544	0.337922	0.373105	0.417825	0.506454	0.4985	0.494756	0.168796	0.678601	0.688728	0.794041	0.724939	0.441729	0.791119	0.793922	0.834109	0.767648	0.736984	0.800153	0.575478	0.84737	0.84723	0.846461	0.841431	0.841118	0.829175	0.642817	0.866535	0.864501	0.827149	0.861098	0.866165	0.809026	0.628459	0.333247	0.322373	0.384826	0.148993	0.105372	0.288146	0.180476	0.725169	0.75228	-0.0253832	1	0.977284	0.206943	-0.207677	-0.790722	0.269089	0.843203	0.385287	0.588159	0.852037	0.602838	0.791084	0.837763	0.824506	0.214196	0.0729599	0.661575	0.416181	0.712463	0.00833412	-0.00636783	-0.0272129	-0.145139	-0.215018	-0.0707016	0.0165924	0.287398	-0.126635	-0.0829561	0.27902	0.0968831	0.192522	0.294236	0.0989892	0.289002	-0.0554339	0.181798	0.0645806	-0.0369124	0.221325	-0.107357	0.276663	-0.0114056	-0.0526397	0.110688	-0.0615969	0.0412316	0.359367	0.168492	-0.0538549	0.242992	-0.0732404	-0.0897335	0.0423311	-0.0605196	0.0615068	0.0446949	-0.038584	-0.00602252	0.265003	-0.0483722	-0.109382	0.28028	-0.136076	0.0254403	0.378616	0.172402	0.278912	0.290532	0.243725	0.233603	0.301376	-0.118067	0.324753	-0.0313261	-0.0504068	-0.110643	-0.0864415	0.179068	0.299903	-0.0635642	0.268941	0.256703	0.00657888	0.141092	0.333274	-0.0746282	0.150525	-0.0621193	0.181284	0.0381949	0.098558	0.0733366	0.208536	-0.0217477	-0.0897706	0.322583	0.167776	0.353989	0.341174	-0.0180196	-0.0919337	0.115105	0.331701	0.324069	0.309919	0.379371	0.221268	0.423799	0.34009	-0.0958266	0.213846	0.159838	0.247465	0.346323	-0.052289	0.317736	0.38088	0.310331	0.338323	0.35742	0.33176	0.357836	0.29874	0.364052	0.397154	0.318703	0.130141	0.229309	0.0785318	0.280693	-0.00325144	0.183803	0.174382	0.271544	0.196485	0.246102	0.173648	0.189826	0.224676	0.335989	-0.0829561	0.27902	0.0968831	0.192522	0.294236	0.0989892	0.289002	-0.0554339	0.181798	0.0645806	-0.0369124	0.221325	-0.107357	0.276663	-0.0114056	-0.0526397	0.110688	-0.0615969	0.183654	-0.127712	-0.13882	-0.0623424	0.157914	0.220111	0.1765	-0.0799614	0.156696	0.121937	-0.0181791	0.025534	0.225597	-0.0985948	-0.126586	-0.0270623	-0.109341	-0.147967	0.128331	0.0276455	0.056514	-0.044312	-0.0319209	-0.0777657	-0.115558	0.23818	-0.176454	-0.248232	0.0560415	0.0738505	0.0806619	-0.072644	0.0246599	0.245773	0.0909069	0.121652	0.0849501	0.120919	0.0312766	0.0989056	-0.0259063	-0.0602228	-0.0473494	-0.000406448	-0.0524011	-0.0171657	-0.274395	0.10473	0.104699	-0.225475	0.0523265	-0.0448483	-0.133799	0.417439	0.384043	0.460247	0.324231	0.388241	0.424402	0.364308	0.436956	0.441052	0.284988	0.337442	0.337693	0.408436	0.400792	0.39759	0.403955	0.248527	0.354892	0.286986	0.365894	0.340066	0.168352	0.112344	0.19575	0.299318	0.278951	0.266689	0.133151	0.202994	0.224056	0.148106	0.297079	0.341152	0.311817	0.407309	0.461494	0.42631	0.401684	0.404648	0.404228	0.361754	0.171363	0.367725	0.419575	0.31351	0.418818	0.426027	0.0355021	0.143373	0.296753	0.439432	0.335935	0.423086	0.334919	0.234985	0.196008	0.312435	0.346152	0.361771	0.220957	0.168022	0.221288	0.295903	0.318794	0.283102	0.16608	0.231142	0.0843732	0.156327	0.0154503	0.135364	-0.0313188	0.00435809	-0.0136301	-0.0741586	0.0685077	-0.00995656	0.324881	0.298333	0.331461	0.337311	0.166065	0.432635	0.449725	0.395178	0.353938	0.278372	0.335311	-0.0808559	0.382894	0.465182	0.438033	0.467874	0.456631	0.454749	0.425677	0.345463	0.430584	0.0075043
Night.S-HDL-CE	0.11445	0.136793	0.163618	0.292852	0.349654	0.198204	0.0235445	0.341951	0.380954	0.406768	0.546421	0.560749	0.495998	0.157658	0.715552	0.731161	0.824975	0.766897	0.428727	0.833792	0.838218	0.873383	0.818592	0.789841	0.844456	0.571888	0.880469	0.881904	0.879307	0.879437	0.878074	0.870656	0.633861	0.884412	0.88396	0.821578	0.888882	0.896538	0.827248	0.615943	0.332503	0.322795	0.364972	0.172672	0.133052	0.29916	0.230309	0.593756	0.621433	-0.194842	0.977284	1	0.195146	-0.221453	-0.730332	0.246313	0.865874	0.420095	0.636009	0.886642	0.536785	0.807867	0.859457	0.849531	0.208344	0.0666635	0.6515	0.415122	0.686616	-0.0114181	-0.0295602	-0.0595752	-0.137839	-0.219698	-0.0579821	0.0322516	0.273526	-0.131026	-0.100473	0.295395	0.120032	0.219901	0.31645	0.121347	0.305487	-0.0463153	0.199689	0.0855506	-0.0461381	0.201044	-0.113918	0.295881	0.00566978	-0.0553174	0.135147	-0.0564025	0.0536095	0.402262	0.166867	-0.0570377	0.219901	-0.0887426	-0.0873994	0.0468101	-0.0529978	0.0632383	0.0391846	-0.044602	-0.00501677	0.268149	-0.0543394	-0.109592	0.304914	-0.135095	0.0452335	0.419531	0.195117	0.294871	0.272172	0.260567	0.241572	0.314972	-0.12382	0.376896	-0.0257889	-0.0622718	-0.110069	-0.0862115	0.192279	0.312074	-0.0354408	0.272474	0.228072	0.0261809	0.115883	0.365204	-0.0866105	0.166999	-0.0595048	0.210674	0.0662101	0.0900494	0.100512	0.237691	-0.0120062	-0.0964924	0.310105	0.168673	0.391443	0.373738	-0.0339373	-0.0996332	0.12823	0.357389	0.311395	0.355971	0.418047	0.243278	0.454959	0.37716	-0.095454	0.229943	0.175636	0.266227	0.38584	-0.0613387	0.29249	0.422251	0.292474	0.383658	0.367491	0.380499	0.407101	0.305576	0.417209	0.451751	0.35533	0.10478	0.230452	0.0778607	0.290017	0.0300791	0.18419	0.19725	0.276671	0.219352	0.216905	0.196775	0.210401	0.278882	0.3237	-0.100473	0.295395	0.120032	0.219901	0.31645	0.121347	0.305487	-0.0463153	0.199689	0.0855506	-0.0461381	0.201044	-0.113918	0.295881	0.00566978	-0.0553174	0.135147	-0.0564025	0.177386	-0.135466	-0.137488	-0.0570547	0.150365	0.223982	0.163579	-0.096865	0.153168	0.101261	0.0100026	0.0487212	0.237965	-0.0891077	-0.12378	-0.0204384	-0.0926904	-0.121186	0.123278	0.0332298	0.0909201	-0.0593396	-0.0331521	-0.0846836	-0.09463	0.227897	-0.178143	-0.230973	0.0638942	0.0507265	0.0877162	-0.0474717	0.0489504	0.266855	0.108172	0.134148	0.106094	0.107149	0.051888	0.113963	-0.0253584	-0.0737419	-0.0816958	-0.0345299	-0.0420571	-0.0189226	-0.257216	0.0945566	0.0779239	-0.241129	0.0604593	-0.0491032	-0.137355	0.453346	0.367357	0.463954	0.292989	0.353163	0.436682	0.343088	0.409422	0.417179	0.323405	0.352507	0.34437	0.387856	0.387628	0.409511	0.411407	0.298796	0.358236	0.292833	0.371789	0.350546	0.204656	0.147764	0.235918	0.316407	0.289813	0.29057	0.173986	0.238574	0.256913	0.191722	0.334934	0.362662	0.320189	0.413755	0.482356	0.435869	0.393766	0.39886	0.405576	0.365312	0.183834	0.388051	0.412283	0.310236	0.432576	0.445529	0.0592713	0.157794	0.300995	0.46026	0.351781	0.439575	0.353798	0.262882	0.219451	0.340166	0.376216	0.398073	0.24038	0.196783	0.260915	0.333646	0.35635	0.323204	0.211853	0.265901	0.0944419	0.186964	0.018042	0.116203	-0.0124152	0.0339467	-0.0230232	-0.0731617	0.0484321	-0.00628834	0.368068	0.349561	0.366538	0.378455	0.198587	0.487182	0.499723	0.440586	0.39841	0.301076	0.384515	-0.0827089	0.370887	0.46856	0.459831	0.469283	0.455073	0.472644	0.476925	0.388643	0.482755	0.00815466
Night.S-HDL-TG	0.828772	0.833729	0.855898	0.817364	0.769721	0.854767	0.79915	0.877496	0.86282	0.886034	0.698827	0.606898	0.821939	0.899098	0.564467	0.507613	0.355472	0.277038	0.907916	0.30046	0.260317	0.184483	0.197086	0.255792	0.0910286	0.742959	0.27522	0.248911	0.246281	0.195403	0.222506	0.123007	0.612764	0.308596	0.28432	0.396843	0.191362	0.175719	0.241212	0.752062	-0.367316	-0.372777	-0.420636	-0.323714	-0.31724	-0.312165	0.604278	0.327622	0.289194	0.00882728	0.206943	0.195146	1	0.685786	-0.250294	-0.500429	0.248589	0.761672	0.577913	0.197716	-0.341378	0.0314271	0.22799	0.292122	0.919341	0.850351	0.624852	0.805844	0.286039	0.21145	0.240751	0.00349266	0.391924	0.194225	0.115234	0.216015	0.361882	0.241855	0.462665	0.221188	0.526801	-0.0622589	-0.149732	0.0056231	0.0297961	0.543045	0.249248	0.482244	0.56818	0.614228	0.630353	0.273831	0.533282	0.697762	0.194963	0.606011	0.60755	-0.29217	0.0822697	0.695816	0.613909	0.68562	0.604639	0.64106	0.594217	-0.0416487	0.629301	0.754219	0.69383	0.126014	0.612393	0.664973	0.088614	0.63159	0.0182852	-0.00538271	0.291492	0.228443	0.269834	0.0550716	0.240073	-0.157119	0.67403	-0.0803611	0.626945	0.797971	-0.243948	0.71377	0.0242986	0.0608483	0.0677382	-0.0399292	0.475292	-0.0280643	0.233922	0.0237278	0.755822	0.323653	0.664393	0.0599748	-0.0676511	0.358752	-0.0696692	0.273926	-0.134075	0.754678	0.335704	0.495123	0.0763311	0.102777	0.0848516	0.726356	-0.0738805	0.123814	0.405379	-0.0748127	0.110839	0.0127476	0.116815	0.146191	-0.165648	0.265596	0.0271692	0.0179985	0.0801149	-0.0246716	0.362002	-0.0443566	0.300947	-0.0341731	0.30291	-0.0343883	0.0557944	-0.140938	0.0955249	-0.0303112	-0.0162824	0.262988	0.255702	0.285211	0.224005	0.16125	0.398981	-0.138594	0.440615	0.334996	0.463409	-0.225551	0.257388	0.157643	0.322686	0.462665	0.221188	0.526801	-0.0622589	-0.149732	0.0056231	0.0297961	0.543045	0.249248	0.482244	0.56818	0.614228	0.630353	0.273831	0.533282	0.697762	0.194963	0.606011	0.246907	0.203328	0.204937	0.265588	0.158726	0.0451913	0.117661	0.186697	0.0546507	-0.0994459	0.136427	0.0971626	0.177278	0.167283	-0.261049	0.00969317	-0.0133932	-0.0218245	0.0755711	0.017208	-0.0945138	0.05506	0.00958992	-0.214754	0.0594498	0.00194252	0.135578	0.00661769	0.191942	0.0225605	0.131753	0.0674959	0.0750174	0.146038	0.101058	0.148201	0.0211309	-0.026699	0.114694	0.0989781	-0.194694	-0.231389	0.0871326	-0.0730897	-0.0140581	0.202417	-0.0114754	-0.143102	0.00640061	0.050411	0.156695	0.201211	0.20945	0.129393	0.196723	0.226739	0.402598	0.262634	0.117146	0.394229	0.237548	0.219031	0.157774	0.366772	0.214265	0.306393	0.207293	0.156412	0.220218	0.0941813	0.443497	0.240436	0.164701	0.207696	0.254567	0.18946	0.227161	0.385569	0.290133	0.278769	0.0715445	0.157582	0.229491	0.278685	0.253557	0.213315	0.0410346	0.000528919	0.0623813	0.0791036	0.0991859	-0.058246	-0.142136	0.0238924	0.155651	0.0465986	-0.00466121	0.0421279	0.00934211	0.184909	0.0713455	0.216268	0.295948	0.123458	-0.0461181	0.0324581	0.209401	0.263279	0.243366	0.226626	0.226117	0.104284	0.210742	0.189705	0.20629	0.206711	0.181834	0.148845	0.271444	0.100482	-0.10942	-0.039798	0.200902	0.203414	-0.11848	0.0619648	-0.110229	-0.260983	0.0280751	-0.172615	-0.0766033	-0.0974243	0.119903	-0.0417676	-0.0366287	0.0117761	0.108982	0.117977	0.089835	0.0502986	0.043097	0.145389	0.393624	0.280038	0.199032	0.307362	0.330141	0.139501	0.0678403	0.0195824	0.0775052	0.0450181
Night.VLDL-D	0.901736	0.888225	0.868957	0.747924	0.657367	0.846149	0.943882	0.715156	0.678711	0.633364	0.440167	0.359957	0.545247	0.844073	0.123843	0.0662444	-0.101165	-0.182266	0.534018	-0.137122	-0.163707	-0.253847	-0.163977	-0.0758303	-0.330026	0.147485	-0.173237	-0.187843	-0.164114	-0.207072	-0.17343	-0.298162	-0.0114794	-0.116069	-0.131969	0.0479482	-0.209034	-0.232482	-0.108271	0.236461	-0.630319	-0.624891	-0.72446	-0.428395	-0.386948	-0.51924	0.377121	0.041396	-0.00444337	0.096829	-0.207677	-0.221453	0.685786	1	-0.00100014	-0.737024	-0.145679	0.591659	0.304589	-0.206056	-0.643793	-0.354616	-0.139758	-0.156031	0.814116	0.921672	0.0148332	0.395458	-0.153547	0.258645	0.373273	0.132701	0.589176	0.423521	0.305455	0.261166	0.207283	0.376861	0.481525	0.0565213	0.461742	-0.0801558	-0.209103	-0.00172447	-0.0904704	0.626542	0.229347	0.463863	0.535303	0.270952	0.696749	0.148887	0.582612	0.761542	0.163999	0.729653	0.605599	-0.354802	-0.0386215	0.684601	0.268012	0.715293	0.690863	0.630471	0.704837	-0.00952857	0.60621	0.812839	0.747642	0.0161852	0.667464	0.682439	-0.0533978	0.700939	0.0585126	-0.22478	0.154704	0.0915084	0.16553	0.0473818	0.067078	-0.384669	0.705466	-0.215645	0.69957	0.820545	-0.150283	0.813732	0.0331144	-0.102281	0.129883	-0.237577	0.24981	-0.00320359	0.19607	-0.140622	0.753208	0.266579	0.766453	0.0600772	-0.0648347	0.369329	-0.0289901	0.175448	-0.114388	0.809636	0.159958	0.443722	-0.121643	-0.0308244	0.166972	0.778406	-0.0602437	0.0646459	0.206002	-0.252057	-0.0650805	-0.116309	-0.0603048	0.073647	0.000847985	0.19979	-0.0446264	-0.0405149	-0.106022	-0.0145851	0.179184	-0.303116	0.131456	-0.216966	-0.0810583	-0.321644	-0.169723	-0.355969	-0.120791	-0.235506	-0.221607	0.194081	0.231364	0.228652	0.103714	0.227574	0.194679	-0.340379	0.169356	0.322785	0.211591	-0.361968	0.128503	0.0360982	0.0798882	0.481525	0.0565213	0.461742	-0.0801558	-0.209103	-0.00172447	-0.0904704	0.626542	0.229347	0.463863	0.535303	0.270952	0.696749	0.148887	0.582612	0.761542	0.163999	0.729653	0.236292	0.399344	0.378247	0.427647	0.132194	-0.0513103	0.0123741	0.344542	-0.000455177	-0.12559	0.220006	0.160607	0.0475483	0.3066	-0.237841	0.0212265	0.061204	0.0832091	0.023003	0.0145256	-0.0553342	0.154291	0.0382399	-0.193894	0.171706	-0.115442	0.249381	0.25193	0.187665	-0.0924076	0.067156	0.25909	0.0956729	0.0868269	0.108877	0.195077	0.093712	0.00209831	0.165194	0.0331815	-0.0823418	-0.216431	0.141936	0.0371255	0.0928496	0.2075	0.256132	-0.164365	-0.00649472	0.211819	0.198143	0.385294	0.39413	-0.11129	-0.0869328	-0.108988	0.201231	0.105328	-0.0635663	0.172036	0.0191539	0.0638008	-0.102776	0.136699	0.102615	0.118014	0.0402645	-0.0014269	-0.00772879	-0.115106	0.293234	0.172174	0.0608397	-0.00727486	0.111025	0.112086	0.110039	0.235532	0.226003	0.109781	-0.0810522	-0.0269213	0.00519433	0.164193	0.0807586	-0.0394237	-0.151668	-0.250127	-0.212891	-0.170347	-0.154209	-0.238718	-0.349576	-0.145914	-0.0464235	-0.212363	-0.182654	0.00550799	-0.112097	-0.0340443	-0.00678577	0.0543115	0.0925809	-0.0395614	-0.118054	-0.12474	-0.0656597	0.0932198	0.184459	0.144474	0.0420014	-0.106662	0.0466422	0.0675689	0.0321683	-0.0275753	0.0321118	0.00559634	0.109368	-0.0628452	-0.195173	-0.161048	0.202655	0.158394	-0.0650136	0.147889	-0.0774456	-0.162356	0.103835	-0.029121	-0.269658	-0.263894	-0.0751149	-0.307374	-0.128289	-0.258566	-0.157477	-0.0981361	-0.120344	-0.173048	-0.217314	0.236011	0.139776	0.0851127	-0.128935	0.0888407	0.115595	-0.110264	-0.206067	-0.209911	-0.197785	0.0827127
Night.LDL-D	-0.243661	-0.255091	-0.27658	-0.30998	-0.302814	-0.300157	-0.198422	-0.405784	-0.423472	-0.479689	-0.448012	-0.394458	-0.511189	-0.308766	-0.549867	-0.542386	-0.598509	-0.54365	-0.4839	-0.615767	-0.613417	-0.63554	-0.585613	-0.571257	-0.59409	-0.520824	-0.684569	-0.680156	-0.678941	-0.670237	-0.676242	-0.643526	-0.577243	-0.773512	-0.769229	-0.821779	-0.731907	-0.720114	-0.757028	-0.639466	-0.31739	-0.317442	-0.263361	-0.28032	-0.256833	-0.330812	-0.105883	-0.701678	-0.719816	-0.124839	-0.790722	-0.730332	-0.250294	-0.00100014	1	-0.164946	-0.696758	-0.375947	-0.504092	-0.69071	-0.503185	-0.483819	-0.703986	-0.658036	-0.322768	-0.224368	-0.612597	-0.299415	-0.548397	-0.0219777	-0.0980838	-0.0130731	0.0392289	0.100243	0.0289141	-0.0594274	-0.260324	0.0153202	-0.0385945	-0.239525	-0.113893	-0.135028	-0.208125	-0.0906785	-0.251457	-0.0223365	-0.262154	-0.0826602	-0.0885981	-0.177582	-0.0290758	-0.244261	-0.0480466	-0.0599927	-0.138352	-0.05256	-0.0983976	-0.250578	-0.123653	-0.0905579	-0.229691	-0.0569592	-0.00892213	-0.0964309	-0.0331262	-0.0770034	-0.0943827	-0.0939091	-0.104581	-0.222168	-0.0784329	-0.0266705	-0.218195	0.0113451	-0.117479	-0.251912	-0.150572	-0.236967	-0.268886	-0.218505	-0.208557	-0.211812	-0.0098925	-0.280144	-0.0661785	-0.0809133	0.0572357	-0.0476395	-0.166421	-0.294233	-0.0299883	-0.241615	-0.251057	-0.0134971	-0.157484	-0.277818	-0.0537039	-0.147806	-0.0682081	-0.12348	-0.0794966	-0.0956142	-0.0427274	-0.241545	0.120116	-0.0547453	-0.303234	-0.148411	-0.302767	-0.335399	-0.0072335	-0.0287439	-0.0695851	-0.298218	-0.277332	-0.216439	-0.363395	-0.130461	-0.345323	-0.332083	0.0457253	-0.207475	-0.111254	-0.183768	-0.350383	-0.00035748	-0.281243	-0.283597	-0.29368	-0.304084	-0.29001	-0.205438	-0.250437	-0.202012	-0.32274	-0.308812	-0.28907	-0.11003	-0.293547	-0.131248	-0.299044	-0.0808712	-0.229345	-0.115979	-0.261743	-0.282474	-0.265664	-0.130496	-0.243142	-0.249531	-0.330318	-0.0385945	-0.239525	-0.113893	-0.135028	-0.208125	-0.0906785	-0.251457	-0.0223365	-0.262154	-0.0826602	-0.0885981	-0.177582	-0.0290758	-0.244261	-0.0480466	-0.0599927	-0.138352	-0.05256	-0.218964	0.0234144	0.0437771	-0.0469114	-0.183799	-0.133609	-0.150988	-0.0709506	-0.0883175	-0.00355703	0.00719135	-0.0214616	-0.231052	-0.0149985	0.171614	-0.05844	-0.00514772	0.0562244	-0.0783126	0.0290406	-0.0509623	0.0542019	0.0702141	0.0639134	0.0211422	-0.197352	0.0579147	0.186409	-0.0789871	0.0177376	-0.179912	-0.0481315	-0.0442998	-0.249519	-0.122667	-0.136679	-0.100885	-0.0984651	-0.0833078	-0.083843	0.0957172	0.0713471	0.0367547	-0.00351938	0.0555446	-0.0257172	0.197796	-0.0399421	-0.0477243	0.143233	-0.0997567	-0.0613441	0.0395234	-0.364812	-0.341669	-0.415958	-0.325625	-0.404125	-0.426784	-0.408918	-0.425671	-0.430183	-0.233986	-0.374672	-0.414602	-0.423196	-0.425165	-0.389729	-0.393733	-0.229232	-0.355909	-0.32976	-0.393434	-0.345066	-0.169535	-0.139135	-0.219198	-0.35443	-0.338417	-0.282623	-0.100765	-0.171656	-0.204	-0.186426	-0.286041	-0.311669	-0.280649	-0.344233	-0.404112	-0.392011	-0.38594	-0.412592	-0.327949	-0.346726	-0.181888	-0.331273	-0.416325	-0.355956	-0.386632	-0.412613	-0.0855138	-0.156346	-0.337248	-0.442185	-0.336258	-0.418719	-0.294972	-0.219497	-0.272559	-0.372601	-0.383923	-0.357712	-0.171726	-0.166549	-0.221668	-0.273713	-0.330624	-0.308691	-0.156708	-0.179406	-0.0480315	-0.103426	-0.0472349	-0.124015	0.00236236	-0.0610161	-0.0330659	0.0176526	-0.0788819	-0.0158553	-0.240005	-0.239477	-0.253362	-0.250259	-0.0887908	-0.340432	-0.428467	-0.36129	-0.354255	-0.203154	-0.216221	0.0237103	-0.413694	-0.509598	-0.382793	-0.511179	-0.503937	-0.453463	-0.345613	-0.261518	-0.353575	-0.0633896
Night.HDL-D	-0.630507	-0.613476	-0.593975	-0.462904	-0.39114	-0.561199	-0.688993	-0.486805	-0.455723	-0.409293	-0.275632	-0.236443	-0.326134	-0.608586	0.0107091	0.051405	0.221635	0.21874	-0.326403	0.259649	0.282001	0.35832	0.267636	0.193782	0.407568	0.0221491	0.296201	0.303297	0.290731	0.309651	0.283924	0.379287	0.193697	0.253891	0.262016	0.151234	0.306254	0.325365	0.221061	-0.00110284	0.916881	0.906949	0.977745	0.621434	0.536375	0.825278	-0.0143756	0.111848	0.152915	0.0144716	0.269089	0.246313	-0.500429	-0.737024	-0.164946	1	0.323363	-0.362801	-0.116956	0.306443	0.875478	0.403561	0.319836	0.317795	-0.523832	-0.650837	0.184054	-0.0869557	0.486109	-0.178195	-0.281735	-0.0566984	-0.593869	-0.505969	-0.389183	-0.209395	-0.175408	-0.491448	-0.317811	0.113456	-0.319627	0.162007	0.295314	0.0743905	0.170281	-0.441712	-0.146523	-0.300927	-0.38795	-0.027551	-0.446896	-0.0930623	-0.406545	-0.532222	-0.201082	-0.527264	-0.423818	0.258574	0.199989	-0.510556	-0.0626584	-0.490645	-0.502736	-0.429809	-0.486411	0.0732047	-0.407385	-0.535676	-0.4567	0.19867	-0.392086	-0.516416	0.18635	-0.516407	-0.181556	0.192495	0.0136937	0.117035	0.0873631	0.0553925	0.115266	0.529106	-0.542185	0.1791	-0.530846	-0.568133	0.166452	-0.619238	0.0826127	0.280536	-0.248419	0.328066	-0.00708582	0.0642907	-0.0427652	0.137547	-0.563685	-0.0862347	-0.58836	-0.15597	-0.0480427	-0.207178	0.155981	-0.124084	0.190375	-0.601624	0.0721589	-0.220266	0.15123	-0.008301	-0.0845399	-0.616221	0.206715	-0.163677	0.0543751	0.24044	0.0445145	0.016837	0.0395864	-0.144297	0.0288682	0.0305378	0.230314	0.168434	0.146931	0.0827077	0.145809	0.334028	0.13397	0.215458	0.22322	0.311967	0.0849443	0.470867	0.201667	0.199096	0.253827	-0.0122972	-0.197716	-0.176722	-2.93263e-05	-0.17545	0.0518849	0.432386	0.065368	-0.253881	0.00646542	0.423644	0.109184	-0.0626361	0.129659	-0.317811	0.113456	-0.319627	0.162007	0.295314	0.0743905	0.170281	-0.441712	-0.146523	-0.300927	-0.38795	-0.027551	-0.446896	-0.0930623	-0.406545	-0.532222	-0.201082	-0.527264	-0.279942	-0.470169	-0.461348	-0.472087	-0.242723	0.121921	-0.0173174	-0.296632	0.0237927	0.176575	-0.315889	-0.20943	-0.00453691	-0.276448	0.291858	-0.0580533	-0.0906683	-0.156789	-0.00346422	-0.0677198	0.123404	-0.178988	-0.0390036	0.17177	-0.220842	0.223564	-0.414675	-0.310229	-0.20944	0.0622602	-0.150736	-0.289174	-0.177129	-0.152167	-0.211516	-0.194076	-0.131446	0.0594966	-0.238171	0.042126	0.165432	0.274126	-0.0471547	0.0856784	-0.0863444	-0.181391	-0.267338	0.262144	0.0981017	-0.168956	-0.128858	-0.324495	-0.410952	0.118614	0.242444	0.288316	0.0698824	0.135806	0.259362	0.0968184	0.245143	0.200163	0.0893668	0.0529733	0.167562	0.175998	0.222794	0.2083	0.154335	0.123223	-0.0519006	0.0569672	0.192442	0.200117	-0.117689	-0.143715	-0.109184	-0.121874	-0.0188076	0.0662799	0.0896995	0.0537638	0.00459479	-0.150716	0.0359781	0.137516	0.239421	0.41115	0.382157	0.31737	0.383713	0.429455	0.508841	0.317038	0.0159049	0.308013	0.389982	0.18016	0.279068	0.215225	-0.0174194	-0.0716823	-0.0225066	0.218553	0.297175	0.316954	0.127192	-0.106721	-0.107926	-0.0210883	0.102009	0.247623	0.0247656	-0.0560012	-0.0116209	0.0861652	0.0643318	0.149705	-0.0961062	0.106318	0.290814	0.221316	-0.149358	-0.0272245	0.0560857	-0.102248	0.126616	0.156973	-0.0388047	0.0446442	0.233472	0.202542	-0.0200351	0.258495	-0.024645	0.200933	0.218019	0.0309318	0.125614	0.183753	0.0906458	-0.178205	0.101908	0.21564	0.267496	0.208686	0.188443	0.253596	0.120188	0.133063	0.112998	-0.0217037
Night.Serum-C	0.230699	0.258639	0.283221	0.456168	0.534435	0.327898	0.117904	0.467134	0.513167	0.52525	0.712382	0.728575	0.6428	0.250001	0.884626	0.902695	0.96368	0.912669	0.52669	0.979437	0.982196	0.979232	0.974424	0.963112	0.961314	0.651594	0.987664	0.988725	0.98623	0.987071	0.988947	0.971858	0.702281	0.980889	0.982464	0.942234	0.981354	0.978419	0.957897	0.676443	0.432318	0.423851	0.409437	0.292897	0.242583	0.437841	0.499649	0.449107	0.477158	-0.285436	0.843203	0.865874	0.248589	-0.145679	-0.696758	0.323363	1	0.604784	0.832615	0.986407	0.536338	0.829696	0.994925	0.973341	0.325224	0.170868	0.708339	0.574606	0.812069	-0.0292793	-0.0165519	0.0461682	-0.112586	-0.226366	-0.0439388	0.0192755	0.142307	-0.140318	-0.0464817	0.360517	0.200038	0.31407	0.397368	0.172325	0.345183	0.0754777	0.298965	0.1731	0.0545524	0.352487	-0.00601548	0.383516	0.111033	0.0534161	0.127775	0.0308593	0.184867	0.385562	0.197516	0.0632336	0.342095	-0.00173104	0.0433777	0.172393	0.0559158	0.132227	0.169298	0.0567593	0.110713	0.392239	0.0799633	0.0253994	0.370007	0.00108712	-0.0137884	0.412711	0.248021	0.416352	0.34331	0.358686	0.2873	0.375605	-0.0383316	0.421178	0.048209	0.0312752	-0.014826	0.00858788	0.256181	0.442408	-0.0987673	0.319946	0.26647	0.0468505	0.160103	0.418731	0.00316139	0.303009	0.0296702	0.204598	0.0104019	0.176562	0.168125	0.311547	-0.00204041	0.00163439	0.359102	0.244199	0.454865	0.415339	0.0167838	-0.0116857	0.182691	0.358227	0.412653	0.413788	0.429596	0.2196	0.479663	0.39752	-0.0242094	0.361524	0.264133	0.352931	0.40905	0.0392229	0.368835	0.47479	0.401671	0.434945	0.430869	0.393118	0.389764	0.354797	0.462798	0.495834	0.403666	0.153729	0.315439	0.119939	0.381633	0.0996041	0.334571	0.239894	0.380343	0.324646	0.285584	0.233158	0.360031	0.272907	0.403951	-0.0464817	0.360517	0.200038	0.31407	0.397368	0.172325	0.345183	0.0754777	0.298965	0.1731	0.0545524	0.352487	-0.00601548	0.383516	0.111033	0.0534161	0.127775	0.0308593	0.0609078	-0.170785	-0.1567	-0.0652782	0.042604	0.24256	0.0457658	-0.0900691	0.106357	0.108965	-0.0254369	0.0137265	0.203571	-0.0685077	-0.0893802	-0.0461958	-0.118453	-0.115795	0.141809	0.0293876	0.080625	-0.152594	-0.0516731	-0.0175983	-0.0900534	0.220995	-0.192034	-0.212193	0.0108906	-0.00106894	0.0302959	-0.0924934	-0.0573868	0.187003	0.00676688	0.0341655	0.0245733	0.0384284	-0.0290925	0.120125	-0.0336392	0.0158794	-0.0697835	-0.0172135	0.00108857	-0.0392689	-0.224338	0.124211	0.0619809	-0.181758	0.0137667	-0.0201722	-0.121798	0.524555	0.436328	0.507763	0.344881	0.425758	0.465882	0.412259	0.441482	0.476424	0.280176	0.507287	0.462527	0.473163	0.482451	0.452186	0.435499	0.287317	0.440486	0.401702	0.477382	0.372608	0.167914	0.108401	0.213771	0.354557	0.390202	0.329278	0.178049	0.235125	0.230143	0.171899	0.313747	0.372209	0.339109	0.427644	0.485305	0.499718	0.469221	0.475932	0.460989	0.350848	0.163397	0.431021	0.48936	0.386305	0.484868	0.459693	0.0450151	0.128048	0.301198	0.528547	0.417335	0.474424	0.322749	0.226263	0.220429	0.357341	0.388655	0.428319	0.190876	0.158844	0.25096	0.314838	0.385041	0.346832	0.175436	0.253747	0.167811	0.237895	0.0868696	0.177933	0.0831156	0.135035	0.0897844	0.0286451	0.0920299	0.052903	0.421335	0.384628	0.378178	0.427638	0.181244	0.519002	0.548468	0.435392	0.42923	0.342565	0.346214	-0.092408	0.446247	0.565323	0.476422	0.557943	0.551531	0.502181	0.488406	0.425365	0.48957	0.110646
Night.VLDL-C	0.855338	0.872304	0.884196	0.963022	0.978658	0.903591	0.773348	0.948396	0.96269	0.927675	0.973483	0.943769	0.960011	0.836833	0.833933	0.804093	0.663689	0.599008	0.853543	0.643037	0.619137	0.528555	0.611165	0.681641	0.463014	0.667199	0.591673	0.579426	0.591287	0.556843	0.582567	0.484641	0.563884	0.607173	0.595524	0.689181	0.537663	0.517538	0.60022	0.701778	-0.187298	-0.18749	-0.29964	-0.101513	-0.0991998	-0.093137	0.7356	0.235682	0.219264	-0.282877	0.385287	0.420095	0.761672	0.591659	-0.375947	-0.362801	0.604784	1	0.929736	0.551969	-0.185246	0.329315	0.598545	0.604355	0.883019	0.817303	0.574868	0.798264	0.444726	0.145843	0.245662	0.084177	0.373571	0.168623	0.215774	0.235465	0.219212	0.195293	0.286235	0.313062	0.546883	0.223653	0.138652	0.137978	0.176238	0.567951	0.435938	0.523119	0.456317	0.529592	0.514038	0.43475	0.564233	0.608436	0.243362	0.585615	0.659672	0.047019	0.120068	0.594078	0.499801	0.515577	0.593039	0.668868	0.599726	0.078621	0.638142	0.65308	0.656018	0.302762	0.559108	0.580821	0.263563	0.573033	0.025104	0.198408	0.323626	0.406742	0.363675	0.332639	0.266637	-0.0114065	0.525715	0.185041	0.58428	0.642663	-0.102312	0.635848	0.229755	0.245878	0.0282621	0.0683372	0.372576	0.0489508	0.238375	0.230858	0.570703	0.475837	0.614703	0.232292	-0.0324809	0.45188	0.140818	0.433572	-0.0865489	0.6214	0.359743	0.546353	0.299763	0.30943	0.16277	0.596516	0.11265	0.354355	0.472315	0.166255	0.295177	0.109651	0.350491	0.393534	0.00781138	0.455965	0.177465	0.263301	0.250506	0.0629978	0.386992	0.159254	0.400309	0.197734	0.293996	0.0981164	0.217603	-0.00629181	0.31206	0.254814	0.168033	0.27461	0.445289	0.306755	0.391482	0.301816	0.427794	-0.0654942	0.433087	0.532271	0.37211	-0.0902555	0.386477	0.276534	0.346995	0.286235	0.313062	0.546883	0.223653	0.138652	0.137978	0.176238	0.567951	0.435938	0.523119	0.456317	0.529592	0.514038	0.43475	0.564233	0.608436	0.243362	0.585615	0.173946	0.172636	0.170142	0.281743	0.0783141	0.0960516	-0.0195037	0.179895	0.0633369	-0.0359674	0.179318	0.127	0.203758	0.249065	-0.243603	-0.0113049	-0.0211471	-0.00619227	0.145582	0.0468964	0.0213293	0.0346238	0.0430345	-0.121227	0.118635	0.0781444	0.076892	0.0575102	0.179318	-0.0919489	0.0912154	0.142737	0.0387362	0.198257	0.0766934	0.141685	0.0839806	-0.0151536	0.111495	0.146892	-0.119281	-0.125334	0.002767	-0.0379793	0.110145	0.141572	0.0394106	-0.019817	0.0391034	0.0367394	0.157269	0.253006	0.210885	0.364553	0.25976	0.281947	0.372317	0.349644	0.257417	0.404755	0.287866	0.352221	0.154197	0.525343	0.391028	0.39917	0.35518	0.304581	0.314048	0.157508	0.563333	0.434288	0.379829	0.246105	0.236368	0.195398	0.272939	0.476403	0.468398	0.331234	0.11865	0.18825	0.210166	0.29883	0.292266	0.265156	0.131695	0.0739261	0.152195	0.232306	0.191338	0.109262	0.032527	0.0996303	0.112519	0.153038	0.17203	0.257814	0.250918	0.2859	0.0577838	0.163128	0.306442	0.356377	0.195551	0.213955	0.199214	0.282009	0.323882	0.382291	0.316021	0.234688	0.176233	0.195415	0.247948	0.226162	0.32369	0.255914	0.250827	0.154528	-0.0283182	0.0691178	0.258558	0.262395	0.0503135	0.279998	0.0382534	-0.0836288	0.157721	0.0216718	0.152301	0.12522	0.297253	0.131716	0.0962658	0.258587	0.328686	0.287129	0.25285	0.156755	0.157667	0.11699	0.422086	0.450013	0.254205	0.448626	0.465475	0.274969	0.276226	0.221166	0.282576	0.178535
Night.Remnant-C	0.646434	0.670248	0.687892	0.827168	0.881674	0.720681	0.540122	0.814719	0.847496	0.819054	0.966862	0.96754	0.903237	0.635802	0.948667	0.940345	0.86462	0.807291	0.767171	0.863935	0.849758	0.782245	0.848447	0.894216	0.736338	0.699106	0.823285	0.817166	0.823774	0.804372	0.821883	0.751645	0.648409	0.823405	0.817778	0.854675	0.783715	0.768887	0.817396	0.727608	0.0447792	0.0414179	-0.0408161	0.0519347	0.0355335	0.112043	0.703453	0.270915	0.274768	-0.385814	0.588159	0.636009	0.577913	0.304589	-0.504092	-0.116956	0.832615	0.929736	1	0.798597	0.0704258	0.572608	0.826526	0.821949	0.698142	0.590118	0.655406	0.758336	0.611595	0.0648716	0.149003	0.0783234	0.204126	0.0250862	0.143692	0.166271	0.171513	0.0790496	0.147662	0.352673	0.438085	0.293774	0.276216	0.173273	0.268859	0.395833	0.430531	0.410282	0.314174	0.477111	0.320778	0.464944	0.411277	0.404662	0.224223	0.381402	0.506399	0.22297	0.149543	0.406796	0.452647	0.31806	0.396707	0.501339	0.406489	0.111166	0.480132	0.429522	0.461105	0.35991	0.390427	0.382886	0.33807	0.366839	0.0233657	0.318331	0.316953	0.444627	0.371914	0.379983	0.285604	0.145773	0.306015	0.326147	0.387759	0.409441	-0.0586113	0.402653	0.259895	0.350702	-0.0106312	0.176926	0.33071	0.0631894	0.217471	0.348419	0.353876	0.450102	0.400093	0.253221	0.00261661	0.367076	0.169996	0.432739	-0.0584345	0.387268	0.375726	0.455673	0.411602	0.397999	0.113747	0.368916	0.15262	0.397885	0.469042	0.307798	0.391823	0.172159	0.447532	0.443042	0.00591143	0.45268	0.231085	0.337005	0.349529	0.0667828	0.382393	0.318596	0.410088	0.332199	0.365421	0.243372	0.320057	0.14554	0.415493	0.401831	0.294046	0.231914	0.429238	0.252189	0.429674	0.261493	0.418552	0.0617309	0.438032	0.506428	0.337358	0.0411686	0.411578	0.316484	0.381615	0.147662	0.352673	0.438085	0.293774	0.276216	0.173273	0.268859	0.395833	0.430531	0.410282	0.314174	0.477111	0.320778	0.464944	0.411277	0.404662	0.224223	0.381402	0.119966	0.0437773	0.0541665	0.164744	0.0554651	0.153999	-0.0222406	0.0783145	0.0816672	0.0101034	0.113219	0.0949497	0.220798	0.146409	-0.192498	-0.019726	-0.0534991	-0.0399476	0.153486	0.0530484	0.0290086	-0.0408121	0.0124589	-0.0835717	0.0565287	0.130895	-0.0167827	-0.0386453	0.128014	-0.0759412	0.0818419	0.0691474	-0.00245432	0.20591	0.0465146	0.0952649	0.0619692	-0.00730803	0.0516055	0.138195	-0.0965106	-0.0760303	-0.0467511	-0.0484979	0.0870843	0.0646006	-0.0542256	0.028454	0.037731	-0.0461914	0.103869	0.154497	0.0892472	0.49126	0.355494	0.386456	0.368503	0.398406	0.356207	0.416356	0.349948	0.415876	0.228393	0.572032	0.442388	0.438483	0.410724	0.381761	0.388327	0.242768	0.549386	0.44375	0.442163	0.303004	0.238949	0.185449	0.283325	0.467799	0.47278	0.351079	0.169943	0.239157	0.247365	0.285142	0.326514	0.33535	0.237064	0.220796	0.298671	0.365855	0.310508	0.257188	0.206244	0.197004	0.14762	0.282283	0.307123	0.316841	0.363893	0.373374	0.0682656	0.164367	0.322862	0.451207	0.298042	0.330956	0.263159	0.291975	0.309214	0.404656	0.369006	0.336783	0.192796	0.199793	0.28302	0.289823	0.38796	0.31824	0.254036	0.218784	0.0534137	0.156157	0.210841	0.244628	0.0876343	0.262741	0.0756356	-0.0255096	0.145342	0.0462373	0.30128	0.269316	0.377981	0.286921	0.158668	0.411499	0.457232	0.394302	0.36083	0.251942	0.263927	0.0332617	0.451232	0.51717	0.366827	0.513067	0.520122	0.392224	0.408906	0.348763	0.412683	0.175405
Night.LDL-C	0.173507	0.200486	0.224419	0.393414	0.473651	0.267165	0.0646584	0.417015	0.463633	0.472211	0.67274	0.696696	0.594473	0.201156	0.866313	0.889121	0.960949	0.925776	0.484953	0.979001	0.984713	0.990737	0.979531	0.960209	0.980548	0.624304	0.992	0.995652	0.990181	0.999058	0.997903	0.990692	0.675181	0.981504	0.985799	0.919991	0.995864	0.99604	0.960303	0.633984	0.410485	0.402283	0.397899	0.274432	0.228295	0.407919	0.427843	0.417561	0.448207	-0.325284	0.852037	0.886642	0.197716	-0.206056	-0.69071	0.306443	0.986407	0.551969	0.798597	1	0.514363	0.83128	0.983422	0.958381	0.266284	0.113537	0.678878	0.50399	0.755156	-0.053947	-0.0424621	0.0305482	-0.118345	-0.219248	-0.026095	0.0091133	0.136126	-0.136581	-0.0752399	0.334637	0.154132	0.303991	0.390989	0.166399	0.346149	0.0107345	0.282553	0.117914	0.0177714	0.282455	-0.0598439	0.377267	0.0490442	-0.011366	0.14055	-0.0267306	0.126754	0.416932	0.158205	0.0199014	0.282282	-0.0480071	-0.0170308	0.113296	-0.010696	0.128869	0.107815	-0.0087527	0.039902	0.355215	0.0197325	-0.02267	0.353654	-0.0537025	0.0327775	0.427279	0.21167	0.373502	0.292025	0.340472	0.251485	0.359392	-0.0895885	0.446017	-0.0144307	-0.0287438	-0.0197697	-0.0488232	0.243856	0.413995	-0.0586973	0.315587	0.222156	0.0422596	0.135745	0.433523	-0.0428903	0.257993	-0.0228253	0.220622	0.060245	0.131093	0.150847	0.297051	-0.015185	-0.0499892	0.320374	0.195413	0.461793	0.433556	-0.00666768	-0.0605349	0.156866	0.378051	0.354164	0.431129	0.448066	0.244734	0.493126	0.416293	-0.027052	0.313874	0.22517	0.338684	0.415637	0.0208618	0.304236	0.487835	0.34617	0.453443	0.414292	0.411343	0.417419	0.347124	0.460505	0.515403	0.413677	0.111222	0.295656	0.112311	0.363358	0.093445	0.289939	0.238751	0.339832	0.307353	0.243175	0.235213	0.313294	0.297905	0.356757	-0.0752399	0.334637	0.154132	0.303991	0.390989	0.166399	0.346149	0.0107345	0.282553	0.117914	0.0177714	0.282455	-0.0598439	0.377267	0.0490442	-0.011366	0.14055	-0.0267306	0.0721909	-0.160561	-0.14075	-0.0502495	0.0667239	0.227574	0.0583227	-0.103979	0.114261	0.0858848	-0.00837312	0.0310729	0.20904	-0.072136	-0.0943306	-0.0348485	-0.0969336	-0.0890392	0.134954	0.0353276	0.0797074	-0.138337	-0.0603487	-0.0178594	-0.0772638	0.210547	-0.171591	-0.203713	0.0203384	-0.00751028	0.0654621	-0.0775518	-0.0442611	0.197552	0.0156067	0.0360461	0.0208638	0.0145658	-0.015989	0.109503	-0.0566288	0.00198968	-0.0851471	-0.0417559	-0.00456681	-0.0367074	-0.222173	0.102768	0.041217	-0.184166	0.014411	-0.0245151	-0.122865	0.540443	0.425305	0.48964	0.300774	0.387126	0.44718	0.368434	0.401847	0.439616	0.301619	0.479595	0.416648	0.419777	0.44045	0.427109	0.424434	0.310305	0.402403	0.364134	0.441163	0.34861	0.186188	0.127807	0.229664	0.343407	0.357432	0.305765	0.197245	0.251543	0.243206	0.182831	0.308852	0.37025	0.353568	0.420773	0.478857	0.49437	0.441197	0.459022	0.449737	0.345563	0.182672	0.429635	0.466136	0.365029	0.47528	0.442764	0.0621451	0.141586	0.299536	0.515037	0.39841	0.461207	0.332662	0.242235	0.218826	0.349192	0.377724	0.422617	0.189945	0.173228	0.267721	0.328344	0.386929	0.336459	0.187796	0.265709	0.169151	0.246855	0.0804531	0.157461	0.0925305	0.127113	0.0823834	0.0333635	0.0808827	0.0575077	0.452695	0.420233	0.408028	0.459126	0.217093	0.552095	0.560594	0.468929	0.449515	0.343627	0.386917	-0.0928242	0.41016	0.517081	0.47519	0.510951	0.500934	0.500491	0.525505	0.45901	0.526075	0.105926
Night.HDL-C	-0.458664	-0.439112	-0.415524	-0.285563	-0.227356	-0.37354	-0.526821	-0.276067	-0.241416	-0.170612	-0.076189	-0.0647708	-0.0923862	-0.42364	0.195901	0.227379	0.409092	0.375587	-0.114677	0.435622	0.455096	0.535356	0.437181	0.367147	0.56197	0.181717	0.498591	0.504462	0.495338	0.508979	0.490411	0.554683	0.352294	0.491463	0.496945	0.426582	0.526977	0.539716	0.45836	0.204269	0.833662	0.82348	0.899819	0.546145	0.465894	0.744689	-0.0454991	0.501527	0.544006	0.183466	0.602838	0.536785	-0.341378	-0.643793	-0.503185	0.875478	0.536338	-0.185246	0.0704258	0.514363	1	0.612781	0.535377	0.5166	-0.348471	-0.488072	0.355371	0.0347451	0.64865	-0.112572	-0.184845	-0.0203563	-0.524766	-0.454771	-0.30505	-0.156045	-0.016997	-0.426923	-0.278473	0.180131	-0.225411	0.172735	0.339355	0.081315	0.224297	-0.378592	-0.0453491	-0.228865	-0.325666	0.055814	-0.402246	0.00667967	-0.338845	-0.447183	-0.120775	-0.443913	-0.325113	0.310272	0.218794	-0.427234	0.0388703	-0.415801	-0.439819	-0.332435	-0.412521	0.0863264	-0.307418	-0.442179	-0.373209	0.257625	-0.334029	-0.46065	0.217487	-0.469578	-0.166862	0.252775	0.0518191	0.183543	0.205191	0.125602	0.16738	0.500078	-0.472997	0.224076	-0.423236	-0.46627	0.0880769	-0.522176	0.117734	0.323321	-0.260306	0.337329	0.10755	0.0261004	0.0526319	0.214638	-0.468834	-0.0253329	-0.488879	-0.0656195	-0.0650846	-0.116202	0.115729	-0.0325958	0.122403	-0.506407	0.189913	-0.12002	0.226408	0.115701	-0.0559528	-0.514872	0.189111	-0.00565492	0.163688	0.269908	0.14479	0.0819755	0.160886	0.00143572	-0.0119426	0.0874164	0.22912	0.204633	0.206296	0.0484933	0.243235	0.36076	0.231223	0.264654	0.270376	0.311394	0.159071	0.466583	0.244136	0.257472	0.283168	0.0629802	-0.0327375	-0.109578	0.0973942	-0.175112	0.087041	0.360615	0.130114	-0.130664	0.113017	0.366313	0.126177	-0.00581187	0.235628	-0.278473	0.180131	-0.225411	0.172735	0.339355	0.081315	0.224297	-0.378592	-0.0453491	-0.228865	-0.325666	0.055814	-0.402246	0.00667967	-0.338845	-0.447183	-0.120775	-0.443913	-0.117818	-0.38772	-0.40525	-0.366872	-0.111488	0.176794	0.0528054	-0.225755	0.0611178	0.221399	-0.254941	-0.159472	0.0664262	-0.24541	0.157091	-0.0633152	-0.128203	-0.211043	0.0431647	-0.0550048	0.0927128	-0.139936	-0.0409904	0.100322	-0.220007	0.26632	-0.398491	-0.348053	-0.124898	0.113404	-0.121896	-0.235593	-0.133665	-0.0205411	-0.12652	-0.0963998	-0.0595237	0.134852	-0.166594	0.0732677	0.141375	0.207212	-0.0154027	0.123855	-0.0728813	-0.129576	-0.325357	0.266279	0.136122	-0.193553	-0.0479113	-0.230058	-0.345248	0.230598	0.354903	0.387952	0.21467	0.316185	0.368168	0.234508	0.389369	0.371021	0.135311	0.162017	0.267744	0.311316	0.333058	0.328814	0.280307	0.14051	0.0888628	0.151412	0.299364	0.267325	-0.0704594	-0.108694	-0.0545977	-0.007376	0.0906053	0.12995	0.0651198	0.0682113	0.0437042	-0.11702	0.092232	0.204645	0.303451	0.473602	0.455385	0.40374	0.464643	0.502265	0.552179	0.390828	0.0608694	0.364215	0.476771	0.26677	0.370162	0.310451	-0.0256401	-0.0223885	0.073802	0.318127	0.356438	0.398139	0.194427	-0.0253118	-0.0440088	0.0661319	0.164301	0.28863	0.0746978	-0.0251841	0.0280512	0.123252	0.125404	0.174297	-0.073948	0.120405	0.234666	0.177148	-0.11385	0.0611997	0.0314096	-0.0880632	0.120128	0.112269	0.0359768	0.0424737	0.276067	0.238871	0.0814811	0.29689	0.0234674	0.276334	0.298588	0.137444	0.193679	0.221269	0.155877	-0.140099	0.236197	0.346593	0.348122	0.344072	0.326533	0.348487	0.215925	0.204169	0.210651	-0.00668128
Night.HDL3-C	-0.031835	-0.00611916	0.0107919	0.191032	0.274807	0.0642136	-0.13358	0.189442	0.234912	0.258227	0.457523	0.49313	0.375159	-0.0185046	0.663845	0.693047	0.793771	0.779209	0.280815	0.798778	0.809239	0.832257	0.804662	0.766737	0.847279	0.465845	0.821501	0.826887	0.806735	0.835239	0.829996	0.838392	0.537239	0.782955	0.788628	0.702716	0.815544	0.822201	0.762817	0.437416	0.418479	0.40836	0.461762	0.232014	0.176217	0.396746	0.283332	0.425903	0.459834	-0.211506	0.791084	0.807867	0.0314271	-0.354616	-0.483819	0.403561	0.829696	0.329315	0.572608	0.83128	0.612781	1	0.819856	0.819759	0.0474242	-0.0897471	0.529742	0.372101	0.720243	-0.0885935	-0.122437	0.016543	-0.213047	-0.276548	-0.0909201	-0.0662553	0.108986	-0.233965	-0.124558	0.29861	0.0681711	0.275565	0.371348	0.185457	0.299222	-0.0819269	0.142661	0.0335441	-0.0703755	0.209379	-0.173435	0.251221	-0.0504006	-0.131192	0.0534252	-0.143914	0.0276694	0.35339	0.165979	-0.0951313	0.212109	-0.157523	-0.121793	0.00631246	-0.123258	0.135122	0.0175132	-0.152953	-0.0955559	0.333861	-0.0909101	-0.135274	0.30655	-0.16721	-0.0812231	0.370442	0.151067	0.315711	0.254859	0.286095	0.20664	0.357361	-0.205415	0.370528	-0.118986	-0.165145	0.032915	-0.190811	0.193709	0.378853	-0.174231	0.281343	0.150845	0.039845	0.126699	0.34454	-0.158868	0.177144	-0.158514	0.177174	-0.0198159	0.0574561	0.132437	0.197071	0.0271639	-0.184867	0.254644	0.059506	0.385601	0.286655	-0.0119393	-0.189438	0.16884	0.251948	0.263375	0.389893	0.313933	0.253898	0.38663	0.262663	0.0139165	0.230133	0.226949	0.306199	0.283764	0.0306098	0.25422	0.428418	0.296849	0.338045	0.347032	0.366484	0.334348	0.342307	0.347815	0.431481	0.316581	0.091768	0.202521	0.0260933	0.264151	-0.0275463	0.182026	0.217251	0.221694	0.158475	0.159785	0.211134	0.211071	0.155506	0.285133	-0.124558	0.29861	0.0681711	0.275565	0.371348	0.185457	0.299222	-0.0819269	0.142661	0.0335441	-0.0703755	0.209379	-0.173435	0.251221	-0.0504006	-0.131192	0.0534252	-0.143914	-0.0512233	-0.215975	-0.204088	-0.149137	-0.0124093	0.228016	0.051225	-0.217774	0.0952065	0.126276	-0.0614291	-0.00131016	0.134746	-0.124623	-0.0266876	-0.147677	-0.161481	-0.127877	0.116687	0.000983857	0.0729376	-0.0975427	0.0185429	0.027999	-0.140851	0.222354	-0.264141	-0.23209	-0.0191493	0.089958	-0.0512151	-0.128173	-0.0925658	0.117713	-0.037289	0.00829401	0.0129298	0.0468717	-0.0719065	0.0927227	0.0191658	0.0882073	-0.0718372	-0.00777476	0.042024	-0.0432391	-0.243363	0.1727	0.0743718	-0.176185	-0.030329	-0.0901005	-0.159381	0.441555	0.386788	0.420122	0.217696	0.31025	0.349758	0.253946	0.33192	0.360164	0.236794	0.329936	0.305453	0.29435	0.36102	0.372001	0.350742	0.232011	0.230766	0.265623	0.350958	0.269138	0.0680182	0.0338633	0.114975	0.193914	0.225111	0.210414	0.130601	0.177525	0.154076	0.0513709	0.203326	0.295165	0.30214	0.378352	0.408142	0.436506	0.382292	0.402243	0.426915	0.299824	0.132387	0.388063	0.387428	0.300895	0.426138	0.360681	0.0143922	0.0586694	0.199182	0.430865	0.357188	0.391314	0.262006	0.131104	0.0883328	0.208765	0.265385	0.342838	0.10163	0.0764492	0.165946	0.221853	0.234928	0.213536	0.0875999	0.161071	0.147976	0.170913	0.0588189	0.142982	0.116458	0.0850243	0.113359	0.0782175	0.0752125	0.117081	0.405383	0.380476	0.337274	0.426959	0.203933	0.48181	0.444132	0.358128	0.348851	0.316628	0.355805	-0.0942475	0.296615	0.381398	0.402651	0.374905	0.36208	0.398852	0.442203	0.403727	0.437284	0.0977685
Night.EstC	0.230432	0.257885	0.281014	0.45122	0.5276	0.325455	0.119904	0.460639	0.506233	0.515681	0.705679	0.722714	0.634052	0.245613	0.872133	0.890815	0.952848	0.905314	0.511383	0.970895	0.975159	0.973179	0.971631	0.961251	0.956681	0.625919	0.980085	0.982338	0.980818	0.983248	0.985117	0.967685	0.677397	0.976654	0.979209	0.942232	0.980182	0.976037	0.961028	0.656352	0.429506	0.422204	0.401496	0.301638	0.253414	0.437953	0.482285	0.444502	0.473481	-0.281538	0.837763	0.859457	0.22799	-0.139758	-0.703986	0.319836	0.994925	0.598545	0.826526	0.983422	0.535377	0.819856	1	0.948263	0.318115	0.17032	0.684627	0.549995	0.799633	-0.024307	-0.00950157	0.0639179	-0.104111	-0.212461	-0.0350822	0.0146755	0.119431	-0.134904	-0.0456258	0.366412	0.19625	0.321201	0.40151	0.188932	0.352802	0.0670573	0.295422	0.166814	0.0581059	0.338126	-0.0067821	0.395505	0.102316	0.047333	0.122791	0.0243119	0.178087	0.39715	0.198806	0.0628707	0.326632	-0.00128538	0.0345123	0.164123	0.0500756	0.146289	0.160879	0.0521994	0.106901	0.394645	0.0790878	0.0169474	0.371411	-0.00699853	-0.0134907	0.404061	0.251449	0.422796	0.349911	0.366554	0.2944	0.366693	-0.0471091	0.411676	0.0381441	0.0284237	0.00145224	0.00185661	0.255882	0.446546	-0.100522	0.313147	0.266831	0.0667756	0.173876	0.41073	0.00211476	0.311475	0.0261941	0.193538	0.0172588	0.182198	0.167509	0.304847	-0.00633767	-0.000609645	0.3628	0.246752	0.449424	0.409398	0.037646	-0.0143977	0.184008	0.360178	0.415043	0.405805	0.418597	0.207082	0.473251	0.395042	-0.00624804	0.361995	0.267348	0.35349	0.393946	0.0591843	0.374126	0.460755	0.402991	0.422924	0.425712	0.371981	0.377861	0.352223	0.447964	0.490087	0.387219	0.167708	0.318476	0.138185	0.38093	0.109383	0.340602	0.22845	0.376315	0.320552	0.291087	0.223411	0.357959	0.279688	0.402419	-0.0456258	0.366412	0.19625	0.321201	0.40151	0.188932	0.352802	0.0670573	0.295422	0.166814	0.0581059	0.338126	-0.0067821	0.395505	0.102316	0.047333	0.122791	0.0243119	0.0610694	-0.158524	-0.147343	-0.0592678	0.04952	0.229072	0.0315706	-0.0793972	0.109026	0.101223	-0.0229059	0.0154844	0.195414	-0.0588597	-0.0891284	-0.0535017	-0.101026	-0.0934884	0.141752	0.021547	0.0828717	-0.149845	-0.061095	-0.0159388	-0.0899665	0.217546	-0.181188	-0.203304	0.00904514	-0.0163547	0.0498794	-0.0800727	-0.0573876	0.187404	0.00122075	0.0386594	0.0266921	0.0301432	-0.0394061	0.117641	-0.0247599	0.0186546	-0.0532977	-0.00896417	0.00380909	-0.031038	-0.215298	0.126175	0.0681516	-0.161018	0.0220542	-0.0109739	-0.107614	0.523048	0.437515	0.505409	0.34942	0.434331	0.471261	0.418713	0.447741	0.488582	0.27696	0.514585	0.46594	0.480391	0.488014	0.463409	0.44706	0.287924	0.442332	0.404739	0.491716	0.381718	0.1675	0.108457	0.21716	0.368801	0.406902	0.335466	0.176187	0.235346	0.233179	0.180594	0.320675	0.376814	0.344479	0.425165	0.479846	0.503856	0.466015	0.475952	0.462712	0.358092	0.165828	0.431927	0.493175	0.389293	0.488	0.471533	0.0505028	0.131601	0.307573	0.533025	0.420182	0.48027	0.325619	0.226344	0.227218	0.37081	0.401397	0.436581	0.192399	0.157546	0.25406	0.323804	0.392629	0.356971	0.178279	0.260315	0.166386	0.232728	0.11522	0.200429	0.102539	0.153675	0.115299	0.0485746	0.116179	0.0715268	0.418503	0.376593	0.369386	0.413831	0.171326	0.513743	0.538579	0.422487	0.415084	0.325478	0.333	-0.0785783	0.451548	0.572118	0.475633	0.564573	0.55829	0.508979	0.478182	0.414533	0.479851	0.13822
Night.FreeC	0.22626	0.254442	0.280849	0.456896	0.537587	0.325457	0.111318	0.471692	0.517021	0.533885	0.710821	0.724182	0.647165	0.256765	0.888186	0.903911	0.955859	0.901447	0.551215	0.965147	0.964036	0.958832	0.946202	0.933676	0.938139	0.695884	0.970535	0.968722	0.962881	0.960761	0.962349	0.947508	0.741987	0.956756	0.956078	0.909337	0.950628	0.950468	0.919141	0.70297	0.423826	0.41314	0.411736	0.265222	0.211917	0.422462	0.524088	0.442385	0.467221	-0.288292	0.824506	0.849531	0.292122	-0.156031	-0.658036	0.317795	0.973341	0.604355	0.821949	0.958381	0.5166	0.819759	0.948263	1	0.33458	0.168608	0.744484	0.615844	0.807108	-0.04876	-0.0352041	0.00919305	-0.12985	-0.251318	-0.0648628	0.0346461	0.181948	-0.14386	-0.0460561	0.329011	0.200401	0.28296	0.362033	0.127223	0.313316	0.0841619	0.301937	0.177485	0.0447855	0.368293	-0.00780687	0.345981	0.12002	0.0568075	0.143526	0.0436075	0.187977	0.342992	0.185761	0.0635483	0.36427	-0.00490155	0.0571015	0.184004	0.0613154	0.0915982	0.182055	0.0620659	0.11137	0.360353	0.0742138	0.0439181	0.354415	0.019277	-0.00648845	0.417063	0.235894	0.377178	0.310762	0.319186	0.262551	0.382871	-0.0208453	0.430247	0.0617966	0.0342468	-0.0527027	0.0219221	0.245432	0.415004	-0.0833969	0.330662	0.256085	0.00486107	0.12788	0.429172	0.00300363	0.266522	0.0335727	0.213055	-0.000672842	0.150191	0.168234	0.325303	0.000191238	0.00862841	0.341476	0.232902	0.464228	0.423744	-0.0303989	-0.00576893	0.168983	0.345403	0.391983	0.423629	0.445896	0.236627	0.481757	0.396103	-0.0696906	0.340049	0.241353	0.333069	0.430714	-0.00662475	0.341817	0.492886	0.370398	0.455244	0.425404	0.43179	0.409235	0.352901	0.484711	0.49846	0.430077	0.116298	0.301539	0.0823887	0.377233	0.0829872	0.316014	0.267383	0.391348	0.32714	0.262009	0.25888	0.354077	0.248443	0.388631	-0.0460561	0.329011	0.200401	0.28296	0.362033	0.127223	0.313316	0.0841619	0.301937	0.177485	0.0447855	0.368293	-0.00780687	0.345981	0.12002	0.0568075	0.143526	0.0436075	0.0419231	-0.199764	-0.180805	-0.0834585	0.0202856	0.262236	0.0673007	-0.112945	0.0943148	0.119478	-0.0345111	0.00299826	0.209931	-0.0784396	-0.0835382	-0.0370427	-0.15047	-0.158919	0.136952	0.046474	0.0727161	-0.142127	-0.0248423	-0.0148162	-0.0912608	0.227119	-0.205358	-0.241668	0.0165212	0.0272916	-0.0145923	-0.103309	-0.0607708	0.172817	0.00978254	0.0269448	0.0186227	0.0530798	-0.00665373	0.127757	-0.0460366	0.0159165	-0.108622	-0.0288003	-0.0068173	-0.0597024	-0.251237	0.124436	0.0554827	-0.226426	0.000710022	-0.0429199	-0.155856	0.519683	0.420012	0.499522	0.324895	0.392746	0.440457	0.388885	0.412566	0.427684	0.277931	0.481972	0.449393	0.444778	0.447343	0.411232	0.39283	0.284421	0.42744	0.376794	0.424265	0.344875	0.161312	0.0999464	0.191708	0.310548	0.340237	0.312142	0.173072	0.220284	0.214725	0.145968	0.291637	0.352055	0.322233	0.428881	0.483359	0.474457	0.46611	0.468375	0.451578	0.326719	0.150606	0.416931	0.474882	0.369595	0.463291	0.421741	0.0327201	0.1134	0.268961	0.497363	0.396621	0.451021	0.300303	0.217105	0.198455	0.315657	0.350782	0.402687	0.18179	0.151874	0.231469	0.286076	0.357307	0.320513	0.165259	0.234727	0.1642	0.241204	0.0155645	0.118952	0.0315734	0.0894971	0.0281784	-0.0155869	0.0358786	0.00120133	0.420713	0.391228	0.3807	0.443096	0.188837	0.520442	0.554745	0.450601	0.443387	0.367975	0.362568	-0.121333	0.42339	0.534587	0.464836	0.528615	0.521881	0.474039	0.496874	0.433894	0.497298	0.0419773
Night.Serum-TG	0.964658	0.968991	0.978887	0.947063	0.895348	0.980886	0.932968	0.970814	0.957041	0.945224	0.799724	0.713588	0.901569	0.982862	0.612111	0.557012	0.400168	0.313944	0.909018	0.356558	0.322743	0.233143	0.288321	0.362419	0.146332	0.649034	0.323135	0.302322	0.312437	0.264631	0.295244	0.179537	0.509731	0.368459	0.348386	0.490572	0.261194	0.240478	0.334252	0.701129	-0.364076	-0.365831	-0.454944	-0.275837	-0.26706	-0.276007	0.638955	0.295505	0.260572	-0.0432158	0.214196	0.208344	0.919341	0.814116	-0.322768	-0.523832	0.325224	0.883019	0.698142	0.266284	-0.348471	0.0474242	0.318115	0.33458	1	0.968222	0.530495	0.769915	0.280485	0.232439	0.290694	0.070108	0.471076	0.252101	0.199563	0.246643	0.329636	0.26513	0.449489	0.21317	0.552106	0.0330299	-0.0729121	0.0218209	0.0502305	0.6242	0.349281	0.523626	0.562975	0.550527	0.664844	0.316207	0.598171	0.749618	0.232902	0.697647	0.671479	-0.210085	0.0602682	0.714666	0.546894	0.694954	0.685326	0.699015	0.675109	-6.60863e-06	0.6918	0.808665	0.756276	0.174338	0.665588	0.700364	0.118597	0.691205	0.0437632	0.00694112	0.284522	0.26612	0.296147	0.170445	0.226651	-0.162541	0.689032	-0.0247753	0.68593	0.825443	-0.188664	0.787066	0.113857	0.0989485	0.0881789	-0.0432113	0.423219	-0.00527905	0.239162	0.0630475	0.755902	0.375899	0.746478	0.119629	-0.0485362	0.423198	0.0125944	0.334392	-0.122362	0.798979	0.338989	0.540026	0.114367	0.163732	0.131489	0.761588	-0.00739547	0.201008	0.425717	-0.0420899	0.148925	0.0111248	0.163537	0.232812	-0.078883	0.342949	0.0532953	0.0974062	0.111218	-0.00090373	0.369831	-0.0383726	0.331305	0.0144365	0.222406	-0.0645291	0.0594161	-0.149422	0.135553	0.0159156	0.0109662	0.261006	0.353372	0.300833	0.274634	0.240153	0.386332	-0.164532	0.40811	0.442278	0.414244	-0.223523	0.3014	0.178546	0.321085	0.449489	0.21317	0.552106	0.0330299	-0.0729121	0.0218209	0.0502305	0.6242	0.349281	0.523626	0.562975	0.550527	0.664844	0.316207	0.598171	0.749618	0.232902	0.697647	0.264007	0.253485	0.250678	0.335276	0.153898	0.0570027	0.0876391	0.235025	0.0643969	-0.0944901	0.194388	0.148432	0.181051	0.254749	-0.296851	0.0174141	0.0222888	0.0271809	0.07804	0.0155406	-0.0326371	0.0578445	0.0116246	-0.209448	0.113117	0.0148653	0.139871	0.0742876	0.180316	-0.0797851	0.128437	0.160911	0.0876306	0.175413	0.113235	0.189235	0.0723773	-0.00617627	0.146785	0.0961053	-0.176202	-0.224822	0.0770037	-0.038732	0.0436624	0.189183	0.0674511	-0.0888755	0.0324261	0.0774892	0.178519	0.291733	0.265673	0.166392	0.169266	0.196348	0.390131	0.301079	0.16248	0.401955	0.25928	0.267681	0.120933	0.402404	0.307875	0.356822	0.266122	0.190289	0.224867	0.0875964	0.508382	0.336627	0.249189	0.199096	0.243635	0.20105	0.246709	0.427646	0.381255	0.285997	0.0560975	0.13875	0.18974	0.284846	0.263578	0.197282	0.0462544	-0.0144513	0.0633021	0.0904182	0.100568	-0.0154719	-0.117828	0.0396012	0.114801	0.0478745	0.0436668	0.14532	0.0870059	0.202291	0.0666355	0.189403	0.294173	0.199568	0.0359206	0.0772134	0.165258	0.254946	0.304677	0.308574	0.250739	0.117105	0.189298	0.187175	0.202436	0.187309	0.230899	0.183665	0.249052	0.0950079	-0.0944493	-0.0283743	0.228052	0.22234	-0.0638819	0.16138	-0.0632317	-0.190027	0.0965669	-0.0847349	-0.0466641	-0.0721388	0.128126	-0.0560557	-0.0308834	0.0301368	0.144651	0.134877	0.110773	0.0404568	0.0107105	0.158648	0.397748	0.354122	0.173841	0.366274	0.388826	0.167566	0.0730062	0.0251576	0.0831097	0.101791
Night.VLDL-TG	0.992675	0.989272	0.984824	0.915753	0.847234	0.9766	0.990401	0.920607	0.89801	0.868374	0.70785	0.623739	0.808843	0.978041	0.460866	0.404681	0.237329	0.157819	0.79799	0.194569	0.163535	0.069644	0.145743	0.228855	-0.0137338	0.465018	0.157947	0.140239	0.1567	0.111706	0.144842	0.0199564	0.309222	0.21099	0.193159	0.353115	0.110247	0.0869661	0.198923	0.533094	-0.501514	-0.500086	-0.599723	-0.356331	-0.331157	-0.399436	0.542419	0.207424	0.167788	-0.00590068	0.0729599	0.0666635	0.850351	0.921672	-0.224368	-0.650837	0.170868	0.817303	0.590118	0.113537	-0.488072	-0.0897471	0.17032	0.168608	0.968222	1	0.33296	0.637388	0.110022	0.245541	0.3381	0.102363	0.544572	0.335672	0.262503	0.260886	0.294852	0.326836	0.461493	0.158875	0.543766	0.00522038	-0.11537	0.0171493	0.0011404	0.655806	0.330286	0.526182	0.564342	0.446061	0.688704	0.275921	0.623608	0.785126	0.236507	0.746669	0.681678	-0.243441	0.0143551	0.726339	0.443616	0.716594	0.719059	0.702284	0.721026	0.000480363	0.688048	0.838337	0.781061	0.122101	0.685508	0.716381	0.0580607	0.719484	0.0611507	-0.069473	0.238996	0.212066	0.248919	0.144386	0.167158	-0.264607	0.716184	-0.0797898	0.72651	0.849241	-0.179439	0.833352	0.0988416	0.0238129	0.112903	-0.121456	0.348824	-0.00313744	0.219983	0.00301063	0.775808	0.351925	0.791849	0.125031	-0.0567989	0.422525	0.00248484	0.300288	-0.126398	0.832723	0.271227	0.519178	0.0360289	0.119486	0.151147	0.796837	-0.022777	0.18509	0.347279	-0.112743	0.0897915	-0.0237336	0.105891	0.210933	-0.0400386	0.305166	0.0173278	0.0546019	0.0427763	-0.0112474	0.294401	-0.131252	0.263289	-0.0551125	0.0948975	-0.158938	-0.00918926	-0.245106	0.0484262	-0.0633579	-0.0660604	0.232327	0.33797	0.285831	0.226942	0.251685	0.308433	-0.248106	0.31478	0.432397	0.33112	-0.285035	0.23585	0.136103	0.229783	0.461493	0.158875	0.543766	0.00522038	-0.11537	0.0171493	0.0011404	0.655806	0.330286	0.526182	0.564342	0.446061	0.688704	0.275921	0.623608	0.785126	0.236507	0.746669	0.271531	0.325405	0.314469	0.392664	0.165054	0.0189886	0.063277	0.290856	0.0388896	-0.108657	0.224173	0.170844	0.126884	0.295105	-0.295145	0.0151444	0.042602	0.0602337	0.0643244	0.0191212	-0.0366253	0.0969119	0.0185202	-0.212776	0.146177	-0.0296243	0.195281	0.160572	0.190182	-0.101857	0.115712	0.222907	0.102288	0.164134	0.131321	0.209432	0.0967742	-0.000674501	0.173605	0.0842192	-0.148034	-0.237675	0.106059	-0.0142409	0.0702659	0.204354	0.154841	-0.114159	0.0254504	0.136628	0.193981	0.348469	0.333312	0.0766042	0.0615188	0.073344	0.311663	0.230328	0.0807636	0.313411	0.163626	0.194905	0.0333109	0.309603	0.237292	0.269671	0.191269	0.125962	0.142375	0.0093424	0.443592	0.294438	0.192223	0.12424	0.200433	0.178347	0.208924	0.376342	0.342997	0.227388	0.00524943	0.0789816	0.121222	0.25236	0.205372	0.111398	-0.0332642	-0.11758	-0.048439	-0.0107096	-0.00478844	-0.10132	-0.218674	-0.0409561	0.0529736	-0.0544407	-0.0432466	0.105885	0.0199692	0.120346	0.0358829	0.138671	0.22877	0.125669	-0.0148951	0.00667249	0.077245	0.203556	0.277711	0.26718	0.185045	0.0402793	0.132835	0.148586	0.146987	0.111258	0.170798	0.124329	0.204782	0.0383634	-0.135045	-0.0759322	0.235176	0.202229	-0.0521253	0.178767	-0.0703515	-0.181734	0.108568	-0.050641	-0.116319	-0.128231	0.0779223	-0.137121	-0.0460882	-0.0626937	0.0445627	0.0711364	0.0412537	-0.0326248	-0.0593165	0.196359	0.299052	0.260763	0.0533228	0.26687	0.291437	0.0662788	-0.0119547	-0.042785	-0.00341833	0.105446
Night.LDL-TG	0.331018	0.352703	0.399046	0.480051	0.498468	0.429687	0.241443	0.584078	0.606686	0.67317	0.64772	0.599164	0.698839	0.45225	0.787133	0.76668	0.744988	0.681676	0.785139	0.733943	0.707568	0.691482	0.622918	0.617169	0.628146	0.969858	0.749227	0.727245	0.701707	0.673427	0.677559	0.655737	0.996313	0.763139	0.74449	0.751072	0.682289	0.678101	0.670238	0.948204	0.336864	0.326834	0.294823	0.204194	0.157456	0.336315	0.542188	0.513314	0.515067	-0.115622	0.661575	0.6515	0.624852	0.0148332	-0.612597	0.184054	0.708339	0.574868	0.655406	0.678878	0.355371	0.529742	0.684627	0.744484	0.530495	0.33296	1	0.723209	0.718065	0.0593935	-0.0141458	-0.150724	-0.0636022	-0.205613	-0.180533	0.0387534	0.332239	-0.0757741	0.17072	0.312546	0.272783	0.0878409	0.107778	0.0454367	0.218978	0.134455	0.203378	0.210239	0.238571	0.590942	0.211267	0.285642	0.160519	0.233137	0.149223	0.140317	0.249925	0.0438234	0.173095	0.267992	0.606158	0.251017	0.14994	0.267434	0.135908	0.0310018	0.281924	0.27477	0.257142	0.286864	0.22917	0.224724	0.256557	0.168802	-0.00704643	0.306227	0.288338	0.309191	0.331522	0.151101	0.320384	0.295316	0.211578	0.237828	0.173675	0.302617	-0.173448	0.186683	0.0896599	0.335372	-0.0316309	0.268255	0.489444	-0.00995051	0.199197	0.272635	0.276187	0.223231	0.165692	0.0773088	0.00162283	0.177306	0.0139871	0.264874	-0.0948022	0.245301	0.417988	0.286116	0.347342	0.280129	-0.0334478	0.201496	0.0129549	0.168543	0.455069	0.245684	0.366275	0.168107	0.324268	0.213208	-0.18276	0.278916	0.141218	0.174296	0.366478	0.00932021	0.445105	0.3421	0.408551	0.267207	0.580694	0.317835	0.293678	0.253779	0.372791	0.296431	0.322626	0.226941	0.225808	0.18934	0.333199	0.0513448	0.438907	0.208789	0.511304	0.243434	0.499476	0.107123	0.344113	0.239174	0.477368	0.17072	0.312546	0.272783	0.0878409	0.107778	0.0454367	0.218978	0.134455	0.203378	0.210239	0.238571	0.590942	0.211267	0.285642	0.160519	0.233137	0.149223	0.140317	0.133325	-0.165964	-0.131785	-0.0743353	0.107064	0.157485	0.1852	-0.060261	0.117895	-0.00427949	-0.0443401	0.00122879	0.289497	-0.0438378	-0.142639	0.0431179	-0.0485291	-0.102807	0.0984402	0.030911	0.00949079	-0.138298	-0.0256542	-0.11288	-0.0908986	0.213861	-0.111749	-0.281798	0.0485663	0.052282	0.149226	-0.121426	0.0426425	0.202875	0.0599209	0.0948979	-0.0189132	0.0196812	-0.0184756	0.111885	-0.175428	-0.0865449	-0.0457044	-0.115427	-0.0829351	0.0490421	-0.289022	0.0448557	0.0548631	-0.187012	0.0296855	-0.0721079	-0.133445	0.439522	0.494343	0.602974	0.506866	0.43497	0.456887	0.557944	0.509354	0.441235	0.392857	0.53488	0.435742	0.509233	0.461144	0.377025	0.443559	0.335945	0.468683	0.339424	0.355069	0.41732	0.27863	0.203273	0.282337	0.424588	0.335903	0.38088	0.216292	0.294013	0.34803	0.280136	0.40729	0.469952	0.342136	0.43925	0.50587	0.464873	0.491422	0.369589	0.341871	0.371612	0.298633	0.424544	0.389394	0.266819	0.34107	0.45348	0.137439	0.277677	0.427505	0.425996	0.249775	0.360076	0.436629	0.330535	0.291486	0.357297	0.435836	0.395093	0.317875	0.247647	0.322442	0.406474	0.364835	0.35787	0.301713	0.265384	0.101014	0.160548	0.0966562	0.19249	-0.0498854	0.0168152	-0.0104092	-0.14697	-0.0118855	-0.136016	0.270879	0.235098	0.27923	0.315805	0.0759877	0.374238	0.471629	0.387716	0.390041	0.329274	0.286982	-0.0625726	0.58851	0.556826	0.567346	0.587302	0.586195	0.508729	0.382552	0.304294	0.388022	0.0399063
Night.HDL-TG	0.663744	0.684356	0.708806	0.802971	0.828286	0.732891	0.577298	0.786869	0.797104	0.81687	0.770957	0.713377	0.831919	0.702717	0.768317	0.733142	0.65971	0.551023	0.841026	0.60462	0.575297	0.519959	0.523292	0.56313	0.444642	0.801474	0.573397	0.553839	0.56018	0.511196	0.530746	0.456512	0.718345	0.558848	0.539707	0.592275	0.477114	0.474163	0.465358	0.7845	-0.039266	-0.05527	-0.00635153	-0.205232	-0.253085	-0.0286088	0.77227	0.380884	0.362022	-0.0869338	0.416181	0.415122	0.805844	0.395458	-0.299415	-0.0869557	0.574606	0.798264	0.758336	0.50399	0.0347451	0.372101	0.549995	0.615844	0.769915	0.637388	0.723209	1	0.660202	0.111441	0.14349	0.0805507	0.173622	-0.0304757	0.015262	0.151426	0.236524	0.0449177	0.284311	0.348046	0.518878	0.132402	0.103621	0.0803696	0.200669	0.470874	0.262346	0.495717	0.403299	0.655287	0.440415	0.292341	0.486711	0.530546	0.114331	0.457804	0.560051	-0.0935745	0.244184	0.493388	0.593357	0.461108	0.487288	0.58292	0.494878	0.0144836	0.571726	0.563917	0.570572	0.321762	0.491613	0.487749	0.297629	0.468117	-0.133891	0.141766	0.402359	0.410315	0.386863	0.222758	0.379748	0.0791148	0.477328	0.0506122	0.491115	0.566023	-0.186783	0.505838	0.165031	0.253779	-0.122442	0.0790562	0.441203	0.0352988	0.227254	0.139229	0.504435	0.425391	0.473827	0.0425443	-0.150758	0.36538	0.0972208	0.268159	-0.00245511	0.517627	0.395902	0.519367	0.205597	0.140323	0.0614743	0.500145	0.107259	0.0946356	0.512834	0.0939413	0.162373	0.0537307	0.195027	0.134755	-0.126374	0.424599	0.241837	0.235687	0.166116	-0.0301221	0.442085	0.145352	0.455261	0.093824	0.382385	0.132553	0.112237	0.0872352	0.237245	0.115851	0.124656	0.248802	0.222541	0.17365	0.270101	0.110315	0.43133	0.0293634	0.514594	0.295825	0.423664	-0.0564162	0.375535	0.143885	0.403289	0.284311	0.348046	0.518878	0.132402	0.103621	0.0803696	0.200669	0.470874	0.262346	0.495717	0.403299	0.655287	0.440415	0.292341	0.486711	0.530546	0.114331	0.457804	0.0637064	-0.00310647	0.00164059	0.0695174	0.0235994	0.193325	0.0180226	0.0430957	0.0555567	0.0599126	-0.012893	0.00559421	0.143797	0.0636907	-0.139226	-0.0630166	-0.150645	-0.162232	0.136272	0.0230588	-0.0284378	0.00146753	0.015527	-0.148909	-0.0359006	0.125609	-0.0661503	-0.0987276	0.111899	0.0436013	-0.0133581	-0.0365845	-0.0488301	0.0680844	0.00111539	0.0234539	-0.0373045	-0.00343695	-0.00573157	0.120127	-0.105607	-0.112241	0.0468257	-0.0202704	-0.0177774	0.0692792	-0.112801	0.0161324	0.0647513	-0.039725	0.0862696	0.0875541	0.0513717	0.231604	0.285449	0.307121	0.385811	0.321994	0.203616	0.373693	0.281067	0.320042	0.161774	0.413847	0.308664	0.388386	0.320978	0.278138	0.301852	0.140857	0.493866	0.345449	0.304263	0.316483	0.186199	0.100652	0.159078	0.349133	0.342726	0.361792	0.119446	0.176965	0.209091	0.202274	0.263544	0.274891	0.122327	0.147176	0.20377	0.218698	0.228902	0.103351	0.0834547	0.0904	0.0705306	0.153984	0.147378	0.169749	0.201308	0.297029	-0.00796389	0.113911	0.225383	0.256946	0.137364	0.210748	0.225553	0.185979	0.166002	0.205078	0.26175	0.238986	0.205305	0.147818	0.183022	0.219023	0.203882	0.222289	0.21923	0.120667	0.00150811	0.0736186	0.12532	0.169347	-0.078671	0.0740325	-0.089476	-0.210136	0.025656	-0.124985	0.059645	0.00836836	0.14289	0.0827997	-0.0347659	0.114712	0.223015	0.140145	0.149093	0.158547	0.0693048	0.0362307	0.37855	0.388324	0.279641	0.392604	0.411494	0.211156	0.131008	0.103632	0.135036	0.0253176
Night.TotPG	0.147335	0.174455	0.200372	0.360844	0.424656	0.247331	0.0438687	0.348639	0.382433	0.436622	0.509067	0.490088	0.510932	0.182901	0.689059	0.693486	0.773375	0.680833	0.471506	0.763265	0.760734	0.77449	0.72475	0.702336	0.745644	0.6454	0.784311	0.777702	0.771964	0.759303	0.758563	0.751937	0.712816	0.766562	0.759376	0.740427	0.742966	0.746558	0.694394	0.655845	0.518803	0.503893	0.556072	0.261972	0.180801	0.499485	0.514642	0.554151	0.570689	-0.0122508	0.712463	0.686616	0.286039	-0.153547	-0.548397	0.486109	0.812069	0.444726	0.611595	0.755156	0.64865	0.720243	0.799633	0.807108	0.280485	0.110022	0.718065	0.660202	1	0.0343937	-0.0410388	0.0823891	-0.217822	-0.345246	-0.204167	-0.0390131	0.139264	-0.275727	0.00571193	0.383291	0.232204	0.229219	0.306008	0.134171	0.313025	0.123671	0.103261	0.228116	0.0705041	0.482377	0.0281057	0.243609	0.157422	0.0681672	-0.0143415	0.0425505	0.190359	0.186716	0.316336	0.053085	0.442332	0.0324744	0.0746349	0.18899	0.0909227	0.0751777	0.207045	0.0848705	0.150803	0.410119	0.11584	0.0309222	0.365365	0.0165245	-0.225192	0.241487	0.320718	0.438173	0.4008	0.274106	0.382434	0.394786	-0.00503577	0.17105	0.0722459	0.0649161	-0.0356891	0.0112566	0.190726	0.41019	-0.29092	0.286157	0.339361	0.051114	0.195365	0.234536	0.0309606	0.297441	0.00609811	0.0073934	-0.15389	0.192755	0.129707	0.107091	0.0857242	0.0130413	0.390964	0.268751	0.275234	0.180181	0.023072	-0.00770401	0.194216	0.0980956	0.499235	0.22483	0.203213	0.0764697	0.259837	0.112429	-0.0640479	0.378219	0.34189	0.314446	0.225091	0.0458453	0.456201	0.317953	0.498361	0.209468	0.445702	0.272483	0.180694	0.377569	0.283324	0.247495	0.253657	0.2091	0.121682	0.0588345	0.221181	-0.0332001	0.36535	0.231594	0.441065	0.100062	0.353639	0.191405	0.362167	0.0836941	0.458253	0.00571193	0.383291	0.232204	0.229219	0.306008	0.134171	0.313025	0.123671	0.103261	0.228116	0.0705041	0.482377	0.0281057	0.243609	0.157422	0.0681672	-0.0143415	0.0425505	-0.0161829	-0.27132	-0.259112	-0.227076	-0.0480526	0.204342	0.0496956	-0.164177	0.0557	0.172822	-0.192352	-0.0897662	0.108759	-0.146201	0.0207734	-0.180021	-0.284336	-0.294763	0.0955219	-0.0244453	0.0388975	-0.169579	-0.0568519	-0.0498955	-0.198415	0.234202	-0.347049	-0.267977	-0.0381908	0.0988163	-0.127467	-0.194484	-0.133163	0.0584071	-0.0767442	-0.00864927	-0.0176482	0.108758	-0.129963	0.101327	0.080692	0.0785427	0.0369212	0.080723	-0.0582131	-0.0491544	-0.253786	0.182822	0.142698	-0.16777	-0.01439	-0.0884661	-0.176558	0.319915	0.442498	0.496536	0.395804	0.429333	0.412956	0.429594	0.461891	0.474619	0.194085	0.431179	0.422093	0.517991	0.49569	0.433124	0.397304	0.187559	0.400012	0.365977	0.444496	0.416563	0.0682212	-0.0163599	0.0699783	0.252791	0.322564	0.346036	0.127657	0.170458	0.165053	0.0695743	0.266325	0.343549	0.276219	0.423828	0.460214	0.4374	0.470902	0.430871	0.458388	0.336662	0.0723585	0.366552	0.447957	0.315473	0.417919	0.436826	-0.0365567	0.0523425	0.221717	0.422103	0.360124	0.447194	0.277048	0.0989193	0.0956453	0.217867	0.321361	0.388985	0.179987	0.0697207	0.135511	0.241085	0.260836	0.310032	0.101231	0.211364	0.202183	0.230816	0.0524573	0.176995	0.00497628	0.0384692	0.0763	-0.0132573	0.0809491	-0.00275127	0.213059	0.158898	0.177883	0.25425	0.00153698	0.269246	0.346298	0.196326	0.231158	0.281854	0.160726	-0.092877	0.434569	0.543943	0.436694	0.538481	0.54244	0.400227	0.242481	0.214071	0.241699	0.0731453
Night.Lac	0.233636	0.231087	0.23503	0.193806	0.155229	0.229358	0.238868	0.19131	0.182245	0.191327	0.0925745	0.0613217	0.149935	0.221827	0.0177812	-9.52056e-05	-0.0235332	-0.0775831	0.160654	-0.0385517	-0.0438742	-0.058519	-0.0556774	-0.0297134	-0.0941776	0.074323	-0.0375128	-0.0423801	-0.0273637	-0.054581	-0.0458399	-0.0794941	0.051371	-0.0163491	-0.0255038	0.0490412	-0.0540141	-0.0620503	-0.0239139	0.0984714	-0.179695	-0.180257	-0.172912	-0.155746	-0.147627	-0.157037	0.0636685	0.128474	0.116775	0.116111	0.00833412	-0.0114181	0.21145	0.258645	-0.0219777	-0.178195	-0.0292793	0.145843	0.0648716	-0.053947	-0.112572	-0.0885935	-0.024307	-0.04876	0.232439	0.245541	0.0593935	0.111441	0.0343937	1	0.249512	0.0533241	0.22373	0.220297	0.106103	0.135043	0.250419	0.133642	0.21937	-0.0145712	0.0795831	-0.0175335	-0.0674678	0.00358394	-0.0491078	0.130847	-0.0402908	0.0948131	0.253432	0.0732095	0.244488	0.0192501	0.130619	0.130436	0.0433967	0.149287	0.0818655	-0.165491	-0.101064	0.242875	0.0972859	0.273473	0.126908	0.0934587	0.186552	-0.0932452	0.14833	0.226386	0.211318	-0.075164	0.243538	0.214898	0.00106151	0.140404	0.0604106	-0.162764	0.0462752	-0.0192955	0.0985263	0.0829584	0.0320737	-0.156048	0.210066	-0.246016	0.177063	0.241868	0.0382239	0.170427	0.073891	-0.137437	0.100268	-0.00408991	0.153786	0.0528541	0.183136	-0.188774	0.260041	0.0497551	0.158408	-0.131285	0.0156488	0.16679	-0.0649508	-0.0346098	0.00166537	0.217044	0.139179	0.147043	-0.166307	-0.0898256	0.170511	0.182533	0.0354119	0.0321584	0.141277	-0.245795	-0.137293	-0.18852	-0.102646	-0.0243742	0.0393002	0.0241239	-0.0113016	0.0185496	-0.174376	0.100175	0.165301	-0.23368	0.0806673	-0.174967	0.0279412	-0.135874	-0.0326528	-0.11428	-0.169738	-0.136429	-0.193746	0.168589	0.00485362	0.17887	-0.0590976	0.112523	0.125648	-0.145077	0.156049	-0.00359468	0.148286	-0.137129	0.0591439	-0.110475	0.106274	0.21937	-0.0145712	0.0795831	-0.0175335	-0.0674678	0.00358394	-0.0491078	0.130847	-0.0402908	0.0948131	0.253432	0.0732095	0.244488	0.0192501	0.130619	0.130436	0.0433967	0.149287	0.229731	0.181324	0.154921	0.139122	0.197373	-0.031457	0.111814	0.24979	0.323585	-0.0847667	0.128876	0.162411	0.251501	0.05726	-0.238992	-0.0458626	0.0121359	0.0552365	-0.0765373	-0.0841546	-0.00349224	-0.0713322	0.0269479	-0.106566	-0.0429395	0.0451596	0.0564773	0.045953	0.021958	-0.056761	0.0386183	0.0169058	0.00632754	-0.018941	-0.0522804	0.0477523	0.057125	0.0604702	0.0337047	0.0194531	0.0252864	0.0538517	0.209638	0.138709	0.183496	0.259855	0.133862	0.0854229	0.110596	0.159649	0.113209	0.211959	0.297193	-0.0995821	0.0407297	0.0337431	0.145435	0.140296	-0.0122028	0.0952355	0.123885	0.110636	-0.0451746	0.0806475	0.0105814	0.0808291	0.0411489	-0.0711512	-0.0174118	-0.0753199	0.103615	0.0172786	-0.0854151	-0.0151269	0.0209075	0.00632208	-0.0062017	0.0725305	-0.0120158	-0.016457	-0.0543926	-0.0426817	0.00674789	0.0616995	0.00711218	-0.00590263	-0.113899	-0.0348741	-0.0582656	-0.121892	-0.0832347	-0.0559405	-0.0865674	-0.0691766	0.00827228	-0.123573	-0.010139	0.0477877	-0.00206752	-0.049578	0.00522409	0.0291371	0.0672956	-0.0716545	-0.0131844	-0.0512756	-0.00767812	0.000400652	0.0439392	-0.0285239	-0.000196816	-0.101201	-0.0180924	-0.026479	-0.0765439	-0.0403513	-0.00849218	0.010645	-0.0125183	-0.0320483	-6.96018e-05	-0.00622428	0.193378	0.164425	-0.109186	0.115907	0.0774966	0.0506464	0.167457	0.0523255	-0.216794	-0.242519	-0.0675518	-0.176564	-0.0990642	-0.097948	-0.106782	-0.113257	-0.137682	-0.0192852	-0.00668368	0.210001	0.0904778	0.0265301	-0.0136308	0.0370407	0.0476789	-0.0303643	-0.0821492	-0.156293	-0.0638999	0.157128
Night.Ala	0.343907	0.339037	0.341319	0.297695	0.264962	0.325371	0.34975	0.277639	0.269623	0.265428	0.194534	0.166161	0.225154	0.300924	0.0675937	0.0498744	-0.0160741	-0.0463333	0.180026	-0.0207036	-0.0290807	-0.062223	-0.0223127	0.0148611	-0.0917386	0.024797	-0.0352852	-0.0399634	-0.0211666	-0.0472239	-0.0364734	-0.0774472	-0.0268994	0.00170048	-0.00372086	0.0920956	-0.0381231	-0.0548707	0.0236403	0.0910538	-0.229204	-0.224876	-0.271959	-0.126095	-0.102578	-0.180999	0.117898	0.0954713	0.0831579	0.0643956	-0.00636783	-0.0295602	0.240751	0.373273	-0.0980838	-0.281735	-0.0165519	0.245662	0.149003	-0.0424621	-0.184845	-0.122437	-0.00950157	-0.0352041	0.290694	0.3381	-0.0141458	0.14349	-0.0410388	0.249512	1	0.193434	0.365824	0.271077	0.182283	0.376817	-0.0681251	0.217494	0.306047	0.121277	0.240976	-0.0988842	-0.0761617	0.119731	0.0148809	0.225591	0.0565287	0.241648	0.265636	0.0261808	0.419911	0.0217605	0.248458	0.241571	0.0427445	0.270927	0.250267	-0.101463	-0.0163584	0.30907	-0.00995091	0.37065	0.191998	0.245997	0.327877	0.0170605	0.139519	0.399978	0.422482	-0.0161015	0.424454	0.220404	-0.0324156	0.2028	0.0549539	-0.092758	0.164704	0.0792162	0.251252	0.00082112	0.110181	-0.305447	0.22281	-0.0724312	0.209766	0.376001	-0.0858776	0.288588	-0.100753	-0.161637	0.0757475	-0.238306	0.234069	0.0989912	0.250216	-0.0523947	0.315712	0.131463	0.262556	0.0077804	0.0109897	0.147499	-0.116876	0.0660848	-0.0763137	0.272435	0.205766	0.303998	-0.0727963	0.0352606	0.140388	0.26539	-0.134521	0.0757479	0.0805986	-0.163066	0.0677651	-0.0478666	0.0405595	0.0869813	0.0277669	0.0963139	-0.0586419	-0.0542084	0.0100377	0.00774983	0.145307	-0.14606	0.0621284	-0.109173	-0.0363837	-0.148541	-0.031699	-0.307063	-0.0649337	-0.0820682	-0.100153	0.230547	0.0706762	0.157136	0.0520271	0.174643	0.136912	-0.222521	0.118365	0.124186	0.129332	-0.308185	0.00341872	0.151567	-0.0330232	0.306047	0.121277	0.240976	-0.0988842	-0.0761617	0.119731	0.0148809	0.225591	0.0565287	0.241648	0.265636	0.0261808	0.419911	0.0217605	0.248458	0.241571	0.0427445	0.270927	0.158201	0.206833	0.230023	0.202462	0.0709463	-0.0356514	-0.197104	0.864457	0.0504629	-0.0490132	0.0979507	0.0816878	0.0878288	0.276167	-0.117055	0.0636099	0.105591	0.0554925	-0.0378512	-0.0442727	0.0196709	0.0717414	0.00891006	0.0304124	0.0182096	0.0505352	0.134754	0.283032	0.2678	-0.109331	0.108559	0.231551	-0.0206496	0.0175744	0.0137402	-0.0128553	-0.00885632	0.0229989	0.0154251	0.288547	0.0385071	0.0552106	0.164749	0.221011	0.0729576	0.215428	0.298362	-0.0548696	0.134517	0.194334	0.283215	0.19898	0.258317	-0.00485104	0.0917382	0.00809523	0.217201	0.193432	0.0506811	0.110381	0.114738	0.207076	-0.011516	0.129208	0.0156401	0.0770771	0.0486683	0.11062	0.185925	-0.0104074	0.23726	0.114402	0.0604942	0.0926355	0.165598	0.149684	0.161389	0.205115	0.133997	0.16802	0.076719	0.104274	0.142974	0.215842	0.122643	0.0639394	-0.0150299	-0.0474687	-0.0223561	0.0125839	-0.0507274	-0.162285	-0.250296	0.0407048	0.045532	-0.13986	-0.12289	-0.0569376	-0.0566062	0.139065	0.0770039	0.117872	0.173507	0.0405022	-0.077262	-0.0351251	0.0836648	0.192137	0.210781	0.161723	0.184955	0.0426013	0.129966	0.128593	0.132194	0.106038	0.126761	0.134371	0.174513	0.082213	-0.0869812	-0.0514464	0.234523	0.264717	-0.0198805	0.180493	0.0566187	-0.0458814	0.222176	0.0530914	-0.147961	-0.094722	0.0629702	-0.111493	-0.0373501	-0.0782313	-0.0703919	0.0678987	0.00918557	-0.0810635	-0.0266364	0.275188	0.128664	0.0606201	0.0263274	0.0684347	0.0701437	0.0164608	-0.0256478	-0.0445362	-0.0231481	0.158709
Night.His	0.125513	0.122669	0.107166	0.116619	0.119957	0.112529	0.136546	0.067034	0.0631864	0.0562131	0.0473901	0.034642	0.0741443	0.0885511	0.0354803	0.0338576	0.0463921	0.0318486	0.00954451	0.0266063	0.0297853	0.0193381	0.0586428	0.0684727	0.030054	-0.103399	0.00942041	0.0152098	0.0283516	0.0329567	0.0408733	0.00989953	-0.150043	0.0196452	0.0215268	0.062156	0.0276016	0.0232159	0.0397872	-0.09749	-0.14835	-0.151461	-0.0794086	-0.184608	-0.193091	-0.13735	0.0225686	0.0743794	0.0730796	0.180787	-0.0272129	-0.0595752	0.00349266	0.132701	-0.0130731	-0.0566984	0.0461682	0.084177	0.0783234	0.0305482	-0.0203563	0.016543	0.0639179	0.00919305	0.070108	0.102363	-0.150724	0.0805507	0.0823891	0.0533241	0.193434	1	0.261004	0.281611	0.358803	0.151525	0.0360581	0.266919	-0.0522172	0.012867	0.0468294	0.0745117	-0.0192943	0.128002	0.0765029	0.1161	-0.0161424	0.115647	0.0325974	-0.0194793	0.00418201	-0.0504175	0.119954	0.0690269	-0.107881	0.0933086	0.0678936	-0.0699393	-0.0520891	0.0753278	-0.0591111	0.00546119	0.119851	0.0591818	0.131313	-0.0503204	0.10787	0.0506125	0.085287	-0.00680769	0.0625261	0.0774595	0.043001	0.0967133	-0.0791389	-0.150749	-0.0278136	0.015111	-0.032364	0.0847434	-0.0376749	-0.128397	0.0696576	-0.201717	0.110562	0.0336837	0.165875	0.0745406	0.110737	-0.134405	-0.0822677	-0.0733742	-0.110923	0.0819121	-0.0132024	-0.119879	0.0256278	0.0741738	0.0820075	-0.0734378	-0.0685912	0.047893	-0.00391519	-0.116096	0.0410746	0.0512233	-0.0842585	0.063638	-0.182237	-0.0953044	0.166152	0.0588662	0.11127	0.0369289	-0.0290052	-0.1909	-0.206939	-0.133399	-0.117658	-0.0312277	0.161943	0.00667676	0.0629796	0.0999631	-0.21959	0.0423414	-0.0934243	-0.226343	0.00121103	-0.126873	-0.250678	-0.196633	-0.152757	-0.0102698	-0.213031	-0.198476	-0.190176	0.0190625	0.0203739	-0.100266	-0.120325	-0.0684801	-0.0967496	-0.170947	-0.0985022	-0.0121338	-0.129295	-0.152864	-0.0576552	-0.084216	-0.0885083	-0.0522172	0.012867	0.0468294	0.0745117	-0.0192943	0.128002	0.0765029	0.1161	-0.0161424	0.115647	0.0325974	-0.0194793	0.00418201	-0.0504175	0.119954	0.0690269	-0.107881	0.0933086	0.0299023	0.276793	0.204344	0.242357	0.0436511	-0.0657995	-0.00817692	0.102284	-0.0642716	0.0638487	0.105394	0.0090096	-0.100386	0.118903	-0.0439824	-0.067497	-0.00445751	0.0690815	0.102545	0.0874501	-0.101937	0.206463	0.102113	0.116962	0.0506633	-0.14836	0.207585	0.209491	0.0609496	-0.0342735	-0.0819844	0.117729	-0.0234719	-0.0403119	-0.00776492	0.000304225	0.0329201	0.0135239	0.0802473	0.0247723	0.0972358	0.110155	0.354125	0.190148	0.15576	0.13487	0.219656	0.0845347	0.114024	0.178389	0.104711	0.23665	0.265817	-0.148569	-0.14558	-0.206089	-0.106317	-0.0743642	-0.240046	-0.137816	-0.171753	-0.0867594	-0.252949	-0.0818253	-0.089573	-0.0978375	-0.0716549	-0.0376336	-0.0806531	-0.22166	-0.0449017	-0.0226579	-0.022736	-0.12	-0.154131	-0.17465	-0.196217	-0.130829	-0.0345569	-0.122536	-0.160856	-0.165849	-0.20141	-0.131304	-0.202134	-0.216531	-0.159731	-0.146236	-0.236113	-0.183372	-0.178468	-0.0254657	0.00276202	-0.168371	-0.186236	-0.233322	-0.0496054	0.0960496	0.0609804	-0.110658	-0.138008	-0.164577	-0.145977	-0.0840385	0.0461666	0.0105547	-0.255767	-0.188445	-0.135878	-0.143845	-0.0990741	-0.110591	-0.246849	-0.207992	-0.218649	-0.229699	-0.138808	-0.0887199	-0.197823	-0.167993	-0.00383346	-0.0409901	0.0580904	0.0565552	0.0160897	0.0797039	0.147612	0.218409	0.190334	0.176848	-0.149627	-0.143103	-0.0452245	-0.152894	-0.00904983	-0.118988	-0.169808	-0.158159	-0.157476	-0.129477	-0.10379	0.169543	-0.154156	-0.119244	-0.254112	-0.143286	-0.13573	-0.16658	-0.112131	-0.107695	-0.108615	0.142828
Night.Ile	0.541449	0.534721	0.527653	0.448917	0.396906	0.508241	0.565454	0.432236	0.414543	0.373803	0.290458	0.258404	0.331105	0.498668	0.0768925	0.0438209	-0.0641587	-0.106046	0.300662	-0.085501	-0.102121	-0.162588	-0.086423	-0.0269776	-0.198519	0.0456453	-0.113332	-0.11862	-0.106382	-0.121791	-0.0968045	-0.189111	-0.0737804	-0.0764067	-0.0833294	0.0144834	-0.120306	-0.131536	-0.0674541	0.0837807	-0.541714	-0.535981	-0.592791	-0.376349	-0.335648	-0.459041	0.140424	-0.022646	-0.0519639	0.0304761	-0.145139	-0.137839	0.391924	0.589176	0.0392289	-0.593869	-0.112586	0.373571	0.204126	-0.118345	-0.524766	-0.213047	-0.104111	-0.12985	0.471076	0.544572	-0.0636022	0.173622	-0.217822	0.22373	0.365824	0.261004	1	0.850227	0.671201	0.322292	0.178761	0.537319	0.366579	0.00549092	0.283494	0.0276913	-0.198666	0.105119	-0.0369788	0.39353	0.0799677	0.293224	0.484338	0.0491089	0.408855	0.0316647	0.361139	0.376836	0.0584303	0.395499	0.340382	-0.342341	-0.232406	0.56196	0.0648617	0.459747	0.420133	0.384372	0.41323	-0.154836	0.405419	0.421164	0.407225	-0.148194	0.406143	0.50652	-0.131381	0.415861	0.14857	-0.233235	0.00591346	-0.0405723	0.0020433	0.13212	-0.0751253	-0.453174	0.348161	-0.271196	0.331268	0.451238	0.0946653	0.430302	0.0312876	-0.258456	0.145936	-0.213001	0.0532463	0.0489681	0.056302	-0.198752	0.495642	0.128992	0.396081	-0.0134749	0.0414256	0.284221	-0.0987354	0.0145777	-0.216579	0.439452	-0.0505793	0.237574	-0.203751	-0.0920437	0.256782	0.405441	-0.127983	0.110492	0.00108711	-0.316437	-0.15241	-0.143612	-0.0953844	0.0662173	0.145884	0.0564845	-0.185139	-0.0474382	-0.234011	0.0297812	-0.0455258	-0.381291	0.0114135	-0.280887	-0.163592	-0.385376	-0.188211	-0.349943	-0.264721	-0.255247	-0.328285	0.020611	0.136	0.10825	-0.0333771	0.135945	0.0577108	-0.443855	-0.0189018	0.189562	0.0174219	-0.428055	0.00140846	0.064901	-0.0599441	0.366579	0.00549092	0.283494	0.0276913	-0.198666	0.105119	-0.0369788	0.39353	0.0799677	0.293224	0.484338	0.0491089	0.408855	0.0316647	0.361139	0.376836	0.0584303	0.395499	0.236095	0.796209	0.873496	0.755571	0.196495	-0.0499717	0.0089117	0.384193	0.0144084	-0.113183	0.410569	0.31501	0.0422087	0.364531	-0.35458	0.11082	0.240957	0.323314	0.0770426	0.17405	-0.0886767	0.19964	0.142673	-0.0718665	0.279719	-0.212894	0.445247	0.428845	0.281842	-0.0605847	0.170508	0.345385	0.0250112	-0.0294367	0.0905685	-0.00659319	0.0881541	-0.132739	0.165496	0.0936842	-0.205687	-0.149676	0.115364	0.0115307	0.213695	0.34941	0.431663	-0.108439	0.0417214	0.301746	0.227821	0.574901	0.74557	-0.143812	-0.104736	-0.168375	0.00790415	-0.0668314	-0.21672	-0.0267017	-0.12329	-0.0688097	-0.0631485	0.0744134	-0.0610891	-0.0777303	-0.0567373	-0.0695469	-0.050509	-0.057709	0.104481	0.0462692	-0.0976684	-0.144574	0.150696	0.18324	0.133858	0.183988	0.0704815	-0.0260952	-0.00225359	0.0304883	0.0458956	0.166196	-0.0525512	-0.0694937	-0.215199	-0.352402	-0.336363	-0.222707	-0.341759	-0.321502	-0.359164	-0.162525	0.0299243	-0.277894	-0.277403	-0.0238321	-0.102211	-0.139476	0.12277	0.114188	0.129184	-0.0724939	-0.158528	-0.19348	-0.0150425	0.117149	0.188142	0.0675038	-0.0482368	-0.200594	-0.0137008	0.103701	0.0590415	-0.050437	-0.0144355	-0.103767	0.0671887	-0.0939823	-0.230303	-0.14006	0.205009	0.0900137	-0.0639496	0.17972	0.0381629	0.091524	0.247476	0.15353	-0.31351	-0.30039	-0.0372928	-0.325771	-0.0472419	-0.237288	-0.296844	-0.136382	-0.200846	-0.304807	-0.1387	0.349661	-0.0110389	-0.0901551	-0.157324	-0.090677	-0.0765891	-0.118156	-0.177544	-0.209989	-0.167503	0.175378
Night.Leu	0.331631	0.323742	0.31644	0.229491	0.177864	0.295276	0.365562	0.219755	0.204499	0.163171	0.106095	0.0863137	0.130037	0.289065	-0.0818955	-0.105098	-0.189224	-0.202358	0.0953423	-0.203314	-0.21347	-0.256845	-0.188555	-0.139419	-0.276494	-0.119328	-0.229041	-0.229511	-0.215819	-0.224624	-0.204404	-0.273457	-0.209841	-0.18956	-0.190482	-0.111582	-0.211768	-0.223786	-0.155184	-0.0998715	-0.48851	-0.479194	-0.533693	-0.307095	-0.256802	-0.43459	-0.0472384	-0.0670606	-0.0890845	0.0877547	-0.215018	-0.219698	0.194225	0.423521	0.100243	-0.505969	-0.226366	0.168623	0.0250862	-0.219248	-0.454771	-0.276548	-0.212461	-0.251318	0.252101	0.335672	-0.205613	-0.0304757	-0.345246	0.220297	0.271077	0.281611	0.850227	1	0.785156	0.335865	0.114535	0.537449	0.229081	-0.0608553	0.139906	-0.0077775	-0.160726	0.0834175	-0.0412356	0.233685	0.0280775	0.138625	0.334979	-0.0386909	0.255215	-0.0125766	0.199453	0.226219	0.0672636	0.234956	0.186574	-0.303893	-0.185352	0.381132	-0.0466951	0.299686	0.25494	0.221373	0.240793	-0.160842	0.241823	0.245844	0.227651	-0.220852	0.227814	0.319428	-0.161335	0.264688	0.116767	-0.284499	-0.0691962	-0.106056	-0.107797	0.0755673	-0.121216	-0.426307	0.221248	-0.255697	0.180067	0.282594	0.107878	0.267829	0.0133419	-0.296486	0.106128	-0.222099	-0.0188601	0.0695481	-0.0314813	-0.181327	0.327846	0.0528721	0.249785	0.00912193	0.0706402	0.210035	-0.0914738	-0.0169065	-0.193201	0.269364	-0.158385	0.11253	-0.214153	-0.125292	0.234948	0.241759	-0.132267	0.0978077	-0.108445	-0.295735	-0.191669	-0.128014	-0.112538	0.0183418	0.162237	-0.0371924	-0.213704	-0.0481486	-0.2621	0.0177181	-0.148577	-0.362608	-0.0761393	-0.28487	-0.20154	-0.383334	-0.206811	-0.291254	-0.315038	-0.269059	-0.34903	-0.00227832	0.108679	0.0550583	-0.0295979	0.059503	-0.0757602	-0.441202	-0.145305	0.115792	-0.0651302	-0.396531	-0.11026	0.01759	-0.147145	0.229081	-0.0608553	0.139906	-0.0077775	-0.160726	0.0834175	-0.0412356	0.233685	0.0280775	0.138625	0.334979	-0.0386909	0.255215	-0.0125766	0.199453	0.226219	0.0672636	0.234956	0.25386	0.919475	0.796853	0.808225	0.21726	-0.0300939	0.0216601	0.300358	0.013261	-0.0635673	0.388167	0.297881	0.048282	0.334754	-0.280145	0.136325	0.280107	0.339388	0.0886131	0.147073	-0.0962708	0.275609	0.152185	-0.0587042	0.254824	-0.197848	0.465718	0.364786	0.291482	-0.00587009	0.165511	0.356455	0.130685	0.0374988	0.141148	0.0570358	0.134968	-0.0959891	0.174756	-1.28059e-05	-0.136259	-0.110336	0.156644	0.034453	0.246771	0.411286	0.379246	-0.118243	-0.0204453	0.355365	0.253588	0.629175	0.786982	-0.135239	-0.132531	-0.190846	-0.0344402	-0.130608	-0.284553	-0.100391	-0.194041	-0.142121	-0.11222	-0.0294892	-0.149568	-0.161738	-0.131395	-0.114507	-0.106113	-0.12723	0.00918483	-0.0260227	-0.140831	-0.184881	0.0733009	0.112998	0.0725346	0.107176	0.0099699	-0.0985064	-0.0372941	-0.00824082	-0.00141095	0.107465	-0.134761	-0.132136	-0.21365	-0.321883	-0.355423	-0.21606	-0.355246	-0.338978	-0.325101	-0.171088	-0.0113294	-0.306507	-0.310903	-0.0605919	-0.118999	-0.196317	0.0681521	0.0476249	0.0448977	-0.139372	-0.190925	-0.213604	-0.0868483	0.0565094	0.103366	-0.0142301	-0.110027	-0.226395	-0.0865449	0.0378799	-0.00668073	-0.104886	-0.0703144	-0.17123	-0.00343402	-0.147862	-0.220104	-0.146149	0.186137	0.102376	-0.0212196	0.148264	0.061548	0.121984	0.264995	0.174991	-0.258778	-0.226966	-0.013176	-0.272832	0.0176791	-0.207081	-0.316728	-0.135053	-0.207399	-0.317442	-0.124018	0.400078	-0.0891085	-0.180854	-0.209877	-0.17681	-0.165274	-0.17634	-0.153553	-0.158254	-0.15083	0.164599
Night.Val	0.282844	0.279203	0.271759	0.243109	0.2239	0.262008	0.291941	0.208993	0.206026	0.159016	0.180459	0.186122	0.159991	0.220754	0.0474916	0.0387489	-0.00864521	-0.0227068	0.078742	-0.0232169	-0.0255597	-0.0605868	0.0120891	0.0485188	-0.0631216	-0.105356	-0.0496397	-0.0439498	-0.0273434	-0.0278702	-0.0108942	-0.0634993	-0.180266	-0.0342513	-0.0285218	0.0103736	-0.0274287	-0.0358	0.0110262	-0.103479	-0.377895	-0.371257	-0.403874	-0.241741	-0.205332	-0.344652	0.00047562	-0.0264183	-0.0390722	-0.00234588	-0.0707016	-0.0579821	0.115234	0.305455	0.0289141	-0.389183	-0.0439388	0.215774	0.143692	-0.026095	-0.30505	-0.0909201	-0.0350822	-0.0648628	0.199563	0.262503	-0.180533	0.015262	-0.204167	0.106103	0.182283	0.358803	0.671201	0.785156	1	0.379677	0.105994	0.443468	0.10189	0.0930442	0.200142	0.175699	-0.0189148	0.223655	0.180816	0.188529	0.102824	0.200246	0.232658	-0.0996384	0.157141	0.0269067	0.197879	0.206006	0.0391072	0.158946	0.222495	-0.146675	-0.109654	0.298661	-0.116987	0.189629	0.200124	0.210058	0.199732	-0.0117134	0.197125	0.150951	0.173078	-0.0635786	0.155506	0.244464	0.0339755	0.202551	0.0510754	-0.132567	0.0298699	0.0258448	-0.0466183	0.226162	-0.0261381	-0.285177	0.136238	-0.0510564	0.135264	0.172455	0.104689	0.178903	0.0850014	-0.118955	0.00283925	-0.151166	-0.097491	0.13038	0.000839713	-0.0171734	0.211661	0.124017	0.180742	0.167791	0.0139748	0.124085	-0.0329851	0.0627897	-0.183639	0.186494	-0.132389	0.130034	-0.0563062	-0.0270988	0.18141	0.181376	-0.0344439	0.185416	-0.102461	-0.0924837	-0.0919624	0.0390758	0.0514559	0.116671	0.158613	0.0289174	-0.057093	0.074117	-0.139039	-0.0273066	-0.16175	-0.161527	-0.0455791	-0.140532	-0.232901	-0.24385	-0.111251	-0.190374	-0.167148	-0.146452	-0.227877	-0.0479293	0.162562	-0.019771	0.0794258	0.0660523	-0.0797694	-0.402738	-0.142389	0.182272	-0.132044	-0.30107	-0.0404351	0.141826	-0.166796	0.10189	0.0930442	0.200142	0.175699	-0.0189148	0.223655	0.180816	0.188529	0.102824	0.200246	0.232658	-0.0996384	0.157141	0.0269067	0.197879	0.206006	0.0391072	0.158946	0.19731	0.742476	0.635373	0.866294	0.240665	-0.0094128	0.00490363	0.140387	-0.0539779	-0.00480739	0.350598	0.224637	0.0192481	0.229968	-0.275845	0.0391167	0.0812774	0.149765	0.135869	0.131816	-0.0636645	0.380764	0.208693	-0.0733863	0.250614	-0.175974	0.351226	0.331745	0.353776	0.0198619	0.0345575	0.332873	0.101572	0.0546461	0.149793	0.0620201	0.125249	-0.0249508	0.188844	0.0361791	-0.0615594	-0.085884	0.134055	0.0354703	0.307379	0.360544	0.343364	-0.0418576	-0.0103474	0.321007	0.295286	0.744754	0.681064	0.0126381	-0.070505	-0.209365	-0.0739214	-0.0745172	-0.196036	-0.13366	-0.211956	-0.0723071	-0.124414	0.0277183	-0.084176	-0.157367	-0.109555	0.0400654	0.00496782	-0.0944681	0.0477141	0.0203163	-0.0228582	-0.0932047	0.04712	0.0548536	0.0405811	0.0807139	0.0474367	-0.0107786	-0.0162236	0.000946908	-0.0201897	0.1069	-0.113317	-0.110779	-0.124246	-0.276193	-0.258392	-0.0986408	-0.270261	-0.202913	-0.214969	-0.133002	-0.0773421	-0.232105	-0.203112	0.034736	0.0372991	-0.0634427	0.00231745	-0.0446338	-0.0194312	-0.0417852	-0.0412957	-0.0108016	-0.120921	0.0560107	0.0626464	-0.0109321	-0.044353	-0.0695907	-0.128514	-5.5763e-06	0.0030684	-0.0783573	-0.040441	-0.100622	0.00360299	-0.112691	-0.19929	-0.104189	0.135042	0.0874559	0.110999	0.20937	0.0901181	0.155265	0.262691	0.208907	-0.0619212	-0.0308928	0.145755	-0.0576587	0.182362	-0.0962568	-0.146922	-0.0365738	-0.0837299	-0.22526	-0.0414806	0.388231	-0.119378	-0.127112	-0.183408	-0.145265	-0.136798	-0.124146	-0.0212153	0.0481342	-0.0373758	0.172273
Night.Tyr	0.261088	0.261023	0.266149	0.244648	0.231588	0.252512	0.259057	0.239561	0.237752	0.222751	0.203637	0.19791	0.201683	0.239264	0.104988	0.0919259	0.0406841	-0.00109538	0.162473	0.0419819	0.0316184	0.00141301	0.036791	0.0657404	-0.0263583	0.0587201	0.0195157	0.0151796	0.0316369	0.008243	0.0172679	-0.0198001	0.0252486	0.0319475	0.0293485	0.0734325	0.0091829	0.0022428	0.0369816	0.0979507	-0.138491	-0.135788	-0.181422	-0.0669823	-0.0484627	-0.116222	0.169931	0.0290314	0.0156257	-0.0341794	0.0165924	0.0322516	0.216015	0.261166	-0.0594274	-0.209395	0.0192755	0.235465	0.166271	0.0091133	-0.156045	-0.0662553	0.0146755	0.0346461	0.246643	0.260886	0.0387534	0.151426	-0.0390131	0.135043	0.376817	0.151525	0.322292	0.335865	0.379677	1	0.0366964	0.166215	0.216932	0.229031	0.235302	0.10379	-0.081245	0.241328	0.243808	0.156395	0.0802937	0.208671	0.216811	0.0331219	0.248815	-0.0671331	0.175536	0.202806	0.0968206	0.148659	0.208337	-0.0979528	0.0139747	0.258793	-0.0118001	0.251202	0.163321	0.178569	0.202404	-0.0386054	0.124868	0.234786	0.252285	-0.0153638	0.267616	0.200233	0.12127	0.194458	0.0250152	-0.0540708	0.183936	0.120679	0.177176	0.182383	0.0884426	-0.175721	0.169434	-0.0147409	0.112681	0.243312	-0.0818468	0.164463	0.0598215	-0.0630147	0.0203533	-0.0731721	0.107257	0.0765946	0.136794	0.0395145	0.220414	0.170657	0.13297	0.0666858	0.0183901	0.0977417	-0.0631754	0.0597748	-0.176719	0.186357	0.125249	0.236607	0.0460892	-0.012121	0.0146129	0.146584	0.024278	0.0591293	0.00273927	-0.0318518	0.0228621	0.0389904	0.073966	0.0598261	-0.0274253	0.118261	-0.00987821	0.095838	0.0197494	-0.0699467	0.0707935	-0.041108	-0.00807654	-0.056338	-0.0913917	-0.1089	-0.0518181	-0.138047	0.012418	-0.0829958	-0.118244	0.10542	0.0718669	-0.0305256	0.147055	0.11847	0.0697456	-0.20131	0.0499032	0.160642	-0.0229331	-0.211977	0.110854	0.221069	-0.0553165	0.216932	0.229031	0.235302	0.10379	-0.081245	0.241328	0.243808	0.156395	0.0802937	0.208671	0.216811	0.0331219	0.248815	-0.0671331	0.175536	0.202806	0.0968206	0.148659	0.139574	0.300934	0.244406	0.341931	0.171401	-0.0096023	-0.0718244	0.345246	0.0537755	0.0262461	0.257553	0.166398	0.176337	0.233845	-0.182144	0.00555619	0.0239137	0.0434144	0.0746768	0.0459641	0.0515294	0.345994	0.33129	-0.0153609	0.243201	-0.0265666	0.108775	0.115064	0.747124	0.0771179	-0.020844	0.292738	0.108609	0.0836115	0.105637	0.126094	0.14232	0.089707	0.211213	0.0811411	-0.0101199	0.0144056	0.0488689	0.0928815	0.242535	0.330506	0.123726	-0.0942931	-0.0341197	0.263164	0.694928	0.250152	0.258716	0.123032	0.0461134	-0.0441889	0.108083	0.127257	0.0397036	-0.018097	0.00890783	0.149495	-0.0426872	0.116445	0.0912297	0.0142158	-0.019746	0.156624	0.150272	0.0293322	0.201202	0.123644	0.0851607	0.0857975	0.103967	0.0885033	0.0913822	0.123429	0.133675	0.196191	0.0415801	0.0636652	0.0806854	0.179242	0.0422855	0.00154541	-0.0722761	-0.0635054	0.0041552	-0.0227842	-0.0840383	-0.0767199	-0.104444	-0.0385685	-0.0551987	-0.121656	-0.0534527	0.0610887	0.120011	0.092922	0.0244651	-0.00801502	0.00680602	-0.00538758	0.0480063	0.128547	-0.0354203	0.115184	0.118702	0.0563695	0.0723803	0.0661867	0.0121231	0.0568084	0.0781463	0.0282612	0.0211837	0.0408797	0.0962814	-0.0130546	-0.200847	-0.114098	0.0245301	0.143879	-0.0611589	0.116582	-0.0412747	-0.064292	0.0754559	-0.0130337	0.000769498	0.016411	0.168358	0.0448043	0.0885709	-0.0257222	0.075058	0.0686585	0.0723042	-0.144981	-0.00159786	0.540557	0.00641238	0.0673196	-0.0177618	0.0508085	0.0558716	-0.0165977	0.0393851	0.095053	0.0283486	0.0190051
Night.bOHBut	0.279197	0.277478	0.28796	0.244569	0.204734	0.292765	0.278535	0.30652	0.298606	0.31659	0.215646	0.180629	0.277249	0.321195	0.185194	0.159614	0.151641	0.0677222	0.362002	0.138482	0.122588	0.120206	0.0873178	0.0938581	0.0785935	0.347133	0.160241	0.151228	0.144861	0.129775	0.138299	0.107124	0.32108	0.186979	0.175405	0.224022	0.138227	0.141103	0.130382	0.366877	-0.102695	-0.107025	-0.0943447	-0.141124	-0.151309	-0.0920784	0.0687171	0.356654	0.343057	0.129103	0.287398	0.273526	0.361882	0.207283	-0.260324	-0.175408	0.142307	0.219212	0.171513	0.136126	-0.016997	0.108986	0.119431	0.181948	0.329636	0.294852	0.332239	0.236524	0.139264	0.250419	-0.0681251	0.0360581	0.178761	0.114535	0.105994	0.0366964	1	0.229788	0.0209146	-0.0300728	0.106773	-0.0349682	-0.0340983	-0.138061	0.00100616	0.115738	0.035367	0.0785887	0.0677662	0.16344	0.0417176	0.0516322	0.0996308	0.232531	0.0507512	0.229736	0.0838937	-0.09446	-0.0525037	0.146663	0.207776	0.0678282	0.170094	0.124481	0.116375	-0.138379	0.173632	0.192916	0.105177	-0.00832766	0.00450624	0.144044	-0.000208997	0.165772	0.061106	0.0415127	0.0417957	-0.0532562	-0.117415	0.0219054	0.0732481	0.048301	0.261829	0.00822193	0.250083	0.203003	-0.171432	0.260283	0.0111685	-0.0101384	0.107632	0.0235654	0.118592	-0.0219752	-0.156081	0.0221863	0.16711	-0.0667332	0.246997	0.0775474	0.0371631	0.0392964	-0.0762818	0.081895	-0.0302996	0.239189	-0.00147537	0.000941313	-0.00936273	0.10629	-0.0631051	0.231433	-0.0228075	0.118979	0.0877139	-0.0312075	0.109199	0.110345	0.0473436	0.108516	-0.120397	0.0297788	-0.074989	-0.00552231	0.0649088	-0.117651	0.0960259	-0.0109211	0.119884	0.034829	0.0985921	0.0620217	0.15815	0.0308721	0.0206572	-0.0169308	0.00753504	0.0237765	0.0753327	0.02641	0.0034658	-0.0683185	-0.0091938	-0.0115031	0.0359624	0.0679021	0.157139	-0.0324234	0.00308167	0.0435284	0.186004	0.0209146	-0.0300728	0.106773	-0.0349682	-0.0340983	-0.138061	0.00100616	0.115738	0.035367	0.0785887	0.0677662	0.16344	0.0417176	0.0516322	0.0996308	0.232531	0.0507512	0.229736	0.54496	0.123908	0.100969	0.189003	0.438216	0.121865	0.787585	-0.108445	0.271359	0.0276876	0.141185	0.147404	0.29167	0.0144456	-0.274818	0.247794	0.0318539	-0.040816	0.0992224	0.0893941	-0.036387	-0.0268854	-0.0325986	-0.286869	0.105205	-0.0503088	0.115442	-0.097856	-0.00895094	-0.0627813	0.0437159	0.0321186	0.345585	0.382368	0.348699	0.337567	0.229108	0.317411	0.276315	-0.00788287	-0.11692	-0.293187	0.050458	-0.083597	0.0181049	0.0987888	-0.0910009	0.062295	0.0459812	-0.0992141	-0.00142355	0.153373	0.116803	0.0219617	-0.0467552	0.12621	0.115397	0.00260815	0.0741634	0.178485	0.187876	0.00154213	0.204066	0.0765151	0.0446248	0.107505	0.105118	-0.000481613	0.0328376	0.126601	0.0742473	0.0808908	-0.0226864	0.112219	0.124648	0.121552	0.124362	0.135063	0.00107351	0.0886587	0.0371834	0.106883	0.150553	0.129403	0.157998	0.145662	-0.0149109	0.0827815	0.143405	0.0217986	0.0772413	0.047375	0.0531755	0.103991	0.15382	0.131296	0.0572535	0.0412199	0.0462347	0.106335	0.04861	0.139234	0.177297	0.0892296	0.00334451	0.0501262	0.173074	0.122206	0.133271	0.0982599	0.148998	0.0899927	0.129957	0.137728	0.0755653	0.145684	0.0872991	0.084155	0.119498	0.0906823	-0.00681187	-0.011217	-0.0434958	0.0260921	-0.137957	-0.0900081	-0.128666	-0.165443	-0.0653386	-0.0799968	-0.0225366	-0.00265692	0.017161	-0.011756	0.0445576	0.0381436	0.0486337	0.114718	0.0819901	0.111751	0.165602	-0.013757	0.18537	0.103021	0.143057	0.123891	0.11613	0.170695	0.0879878	0.00616991	0.102877	-0.0895228
Night.Crea	0.324531	0.316122	0.314202	0.246233	0.205966	0.296186	0.355514	0.255814	0.239203	0.214621	0.150884	0.127732	0.18192	0.309882	0.00310048	-0.0203624	-0.103234	-0.104526	0.178396	-0.12487	-0.134632	-0.169416	-0.123413	-0.0806856	-0.200211	0.0101147	-0.140139	-0.141539	-0.126548	-0.145214	-0.130605	-0.180123	-0.0788904	-0.0949439	-0.0968745	-0.0210578	-0.126215	-0.140461	-0.0664281	0.0274662	-0.447296	-0.44203	-0.490278	-0.291959	-0.247524	-0.397986	-0.000949374	-0.0403693	-0.0593972	0.0292196	-0.126635	-0.131026	0.241855	0.376861	0.0153202	-0.491448	-0.140318	0.195293	0.0790496	-0.136581	-0.426923	-0.233965	-0.134904	-0.14386	0.26513	0.326836	-0.0757741	0.0449177	-0.275727	0.133642	0.217494	0.266919	0.537319	0.537449	0.443468	0.166215	0.229788	1	0.138388	-0.0512799	0.16036	-0.0134663	-0.115346	0.0902975	-0.0444858	0.246138	0.129221	0.171574	0.25557	0.00586266	0.234083	0.0619775	0.229831	0.290688	0.124753	0.281235	0.208731	-0.12264	-0.191875	0.324667	-0.00823473	0.249543	0.270877	0.249202	0.287955	-0.0596666	0.240687	0.277368	0.251969	-0.106973	0.234786	0.288234	-0.0979688	0.255546	0.188403	-0.156001	-0.0545875	-0.0597566	-0.0883137	0.0679315	-0.0849164	-0.287601	0.294489	-0.127823	0.285773	0.288235	0.0893037	0.313517	0.0503501	-0.150786	0.220648	-0.108134	-0.0221343	0.116556	-0.0447084	-0.12002	0.278993	0.049251	0.321202	0.0906799	0.191214	0.126035	-0.0257087	0.124303	-0.0587963	0.292984	-0.146374	0.0616314	-0.102012	-0.0196478	0.237985	0.286816	-0.0788159	0.127772	-0.0611539	-0.190512	-0.0518887	-1.65215e-05	-0.0610065	0.0739717	0.182478	-0.00879192	-0.108734	-0.0103503	-0.112632	0.0953196	-0.112483	-0.222155	-0.0297556	-0.137018	-0.0929393	-0.16733	-0.0404645	-0.15181	-0.166697	-0.139345	-0.197432	0.0213053	0.146458	0.136767	0.0317866	0.116549	-0.0374386	-0.249183	-0.121477	0.156081	-0.0014857	-0.245819	-0.122375	0.0865182	-0.116048	0.138388	-0.0512799	0.16036	-0.0134663	-0.115346	0.0902975	-0.0444858	0.246138	0.129221	0.171574	0.25557	0.00586266	0.234083	0.0619775	0.229831	0.290688	0.124753	0.281235	0.268288	0.500427	0.454842	0.477535	0.252674	-0.0687836	0.111887	0.218801	0.10023	-0.0601044	0.273686	0.152622	0.100975	0.270882	-0.241109	0.257339	0.235135	0.247064	0.151505	0.202842	-0.0618677	0.201721	0.0981043	-0.0577241	0.209789	-0.319384	0.898756	0.285839	0.125712	-0.0529246	0.135398	0.257559	0.148923	0.143458	0.220575	0.20138	0.219068	-0.0309554	0.198122	0.00816337	-0.109901	-0.133484	0.0797614	0.0155693	0.13924	0.2281	0.277099	-0.193661	0.0149371	0.199642	0.0964666	0.353867	0.446405	-0.0627752	-0.145241	-0.114857	-0.0798749	-0.165571	-0.177031	-0.0415074	-0.153614	-0.12711	-0.0911246	-0.0311306	-0.129937	-0.111231	-0.0539749	-0.0842527	-0.0643928	-0.11716	-0.00692033	0.00901134	-0.0796841	-0.109587	0.0557638	0.091904	0.0734252	0.117588	0.0129162	-0.0747235	-0.0205019	-0.0107662	0.0080186	0.131088	-0.0504264	-0.0925921	-0.13988	-0.174142	-0.23109	-0.146704	-0.215219	-0.177078	-0.172309	-0.141624	-0.015085	-0.206486	-0.17702	0.049957	-0.0318563	-0.120886	-0.00209273	0.0361289	0.105871	-0.00387943	-0.0573886	-0.107329	-0.0501635	0.0422743	0.125793	0.0858768	0.0292769	-0.114967	-0.0842247	0.0350593	0.00776108	-0.0295893	0.0202789	-0.0446936	0.0195216	-0.0447877	-0.092198	-0.0324708	0.186012	0.0346253	0.0523358	0.131016	0.11602	0.127423	0.209637	0.195903	-0.171063	-0.117501	-0.0113379	-0.168619	0.00807295	-0.0927416	-0.136898	-0.0130105	-0.0711962	-0.155669	-0.0103533	0.196108	-0.0446345	-0.111982	-0.14922	-0.106767	-0.10412	-0.0603933	-0.0513747	-0.101797	-0.0380796	0.180636
Lip.TG(53:1)	0.428458	0.42395	0.435095	0.358928	0.305451	0.424032	0.441788	0.353771	0.335882	0.341421	0.206378	0.155464	0.287189	0.427111	0.0858642	0.0541721	-0.0139255	-0.0716462	0.343888	-0.0295232	-0.0494321	-0.0919408	-0.0747178	-0.0311559	-0.149171	0.222755	-0.0371757	-0.0514238	-0.047611	-0.0786379	-0.0630292	-0.121586	0.165625	-0.00508368	-0.0169251	0.0708525	-0.073389	-0.0857255	-0.0132148	0.242204	-0.242419	-0.241985	-0.310108	-0.157376	-0.143953	-0.189984	0.32232	0.0658115	0.0402891	0.0805231	-0.0829561	-0.100473	0.462665	0.481525	-0.0385945	-0.317811	-0.0464817	0.286235	0.147662	-0.0752399	-0.278473	-0.124558	-0.0456258	-0.0460561	0.449489	0.461493	0.17072	0.284311	0.00571193	0.21937	0.306047	-0.0522172	0.366579	0.229081	0.10189	0.216932	0.0209146	0.138388	1	0.148277	0.210732	-0.0793838	-0.308094	0.0989936	0.0257975	0.177464	0.0899202	0.189741	0.809891	0.266055	0.755415	-0.000782294	0.206751	0.433976	0.111871	0.241335	0.234807	-0.382177	-0.150628	0.696238	0.351315	0.830402	0.180747	0.259498	0.283914	0.0710496	0.231028	0.551953	0.500127	0.0191336	0.717211	0.488429	-0.0604411	0.279466	0.0991444	-0.0873509	0.0866789	0.0151953	0.310977	0.0101153	0.0215098	-0.271748	0.340613	-0.166978	0.134253	0.631141	-0.0231628	0.334256	-0.0623229	-0.0371462	0.0859718	-0.063082	0.44569	-0.039529	0.506534	-0.057848	0.747843	0.1178	0.205771	-0.0215701	0.00840987	0.177883	-0.158872	0.0325937	-0.198649	0.477537	0.38438	0.246472	0.0308651	-0.0399866	0.132547	0.383237	-0.221957	0.027346	0.145842	-0.110727	-0.0695895	-0.0640172	0.0148062	0.0324016	-0.0688315	-0.00731862	-0.140044	-0.132079	-0.140231	0.0256839	0.257311	-0.160673	0.0558791	-0.163914	0.259986	-0.264522	-0.134045	-0.192217	-0.111145	-0.134465	-0.23267	0.179384	0.143164	0.208542	0.158067	0.105909	0.352746	-0.201057	0.243506	0.200595	0.326631	-0.231502	0.139387	0.0884793	0.154118	1	0.148277	0.210732	-0.0793838	-0.308094	0.0989936	0.0257975	0.177464	0.0899202	0.189741	0.809891	0.266055	0.755415	-0.000782294	0.206751	0.433976	0.111871	0.241335	-0.0492957	0.229004	0.290523	0.239912	0.0782637	-0.183619	-0.196826	0.351494	0.0291551	-0.243274	0.112373	0.0587555	0.0727909	0.104065	-0.173344	-0.0864088	0.0817534	0.102989	-0.0846972	-0.0222111	-0.0876433	-0.04667	-0.023784	-0.0402101	0.0148875	-0.0045905	0.131957	0.151311	0.201706	0.0464998	0.161895	0.0909839	-0.166208	-0.203571	-0.218444	-0.153085	-0.244904	-0.224938	-0.106239	0.0565143	-0.159431	-0.0432006	0.121473	-0.0123735	0.0136785	0.218022	0.170316	-0.163168	0.0200785	0.205325	0.209801	0.21029	0.277986	0.0516155	0.340782	0.140074	0.360639	0.297858	0.0994289	0.235524	0.172621	0.214729	0.126238	0.249296	0.0942831	0.0683095	0.000537399	0.0714418	0.171585	0.0824354	0.144391	-0.0185863	-0.0301121	-0.0068154	0.203652	0.179112	0.170077	0.191485	0.104313	0.0736446	0.0526335	0.101094	0.156257	0.208183	0.111336	0.0944488	0.0967121	-0.00967297	-0.00957968	0.0829972	0.0484447	-0.0513457	-0.190305	0.0582933	0.19729	-0.0223561	-0.0645453	-0.0772986	-0.150421	0.0482311	0.203046	0.21229	0.206924	-0.0296545	-0.187896	-0.105855	0.129757	0.204625	0.145941	0.108149	0.0644507	-0.0611771	0.135351	0.129454	0.140485	0.121381	0.0595149	0.0160037	0.20455	0.0299343	-0.148809	-0.142175	0.20642	0.158989	-0.0798285	0.0273356	-0.0372862	-0.0624511	0.0564361	-0.0932997	-0.133598	-0.166888	0.0256654	-0.134994	-0.0768796	-0.158302	-0.100126	-0.0733961	-0.121431	-0.165577	-0.138162	0.239425	0.268938	0.0739526	0.167668	0.115403	0.124371	0.0556462	-0.11519	-0.0791924	-0.117826	0.114402
Lip.TG(52:0)	0.174865	0.186913	0.193688	0.267439	0.296179	0.211872	0.127496	0.254619	0.267677	0.270395	0.332984	0.345747	0.296892	0.167053	0.354457	0.358761	0.346451	0.328037	0.246885	0.348266	0.345871	0.331605	0.337337	0.340203	0.31239	0.297061	0.342313	0.340369	0.331732	0.334255	0.338979	0.318798	0.30951	0.339947	0.338312	0.335204	0.331219	0.322958	0.343433	0.301128	0.184628	0.184468	0.134763	0.173192	0.151002	0.205007	0.360737	0.156689	0.160105	-0.13258	0.27902	0.295395	0.221188	0.0565213	-0.239525	0.113456	0.360517	0.313062	0.352673	0.334637	0.180131	0.29861	0.366412	0.329011	0.21317	0.158875	0.312546	0.348046	0.383291	-0.0145712	0.121277	0.012867	0.00549092	-0.0608553	0.0930442	0.229031	-0.0300728	-0.0512799	0.148277	1	0.680853	0.335451	0.402087	0.801675	0.800527	0.257379	0.152541	0.578568	0.166432	0.314586	0.184616	0.304323	0.418311	0.26561	0.0157218	0.143876	0.552741	0.0943616	0.553278	0.191194	0.106716	0.220026	0.127794	0.449151	0.322419	0.276689	0.241045	0.247356	0.368941	0.571388	0.270215	0.108498	0.667217	0.0756296	-0.22597	0.183189	0.708059	0.846821	0.597052	0.383891	0.726231	0.0931506	0.129937	0.277888	0.162903	0.20976	-0.0964739	0.0991446	0.229224	0.321726	-0.326317	0.0171113	0.444847	0.516386	0.39455	0.315635	0.16635	0.662208	0.0900173	0.180757	-0.150509	0.260109	0.157954	0.231883	0.098948	0.140843	0.370972	0.349477	0.399396	0.223755	0.122082	0.118376	0.291161	0.118044	0.275371	0.325918	0.224691	0.322568	0.339227	0.17198	0.140464	0.51172	0.577661	0.396635	0.187845	0.0990686	0.465838	0.362945	0.542865	0.201658	0.42357	0.205242	0.241663	0.0720312	0.234523	0.2262	0.109743	0.320816	0.126216	0.16123	0.310169	0.0842612	0.465578	-0.0336691	0.377361	0.193747	0.400836	-0.113733	0.184774	0.507301	0.116858	0.148277	1	0.680853	0.335451	0.402087	0.801675	0.800527	0.257379	0.152541	0.578568	0.166432	0.314586	0.184616	0.304323	0.418311	0.26561	0.0157218	0.143876	0.117792	-0.00617904	-0.046541	0.0666914	0.0314396	0.0447418	-0.0864668	0.0837705	-0.0407825	0.0188758	-0.0448699	-0.0547092	0.155679	0.153252	0.0699957	-0.0511249	-0.0917306	-0.0592254	0.292482	-0.023306	-0.0270432	0.113767	0.0493604	-0.0718354	0.0888393	0.0722906	-0.0781004	-0.06202	0.233617	0.0116212	0.125407	0.108961	-0.0221546	0.0428727	-0.0166169	-0.00424179	-0.059279	0.0209318	-0.0203033	0.0554942	0.0110973	-0.0993094	0.0311452	-0.0292584	0.0311458	0.0772068	-0.075477	-0.0637944	-0.0446365	0.0693675	0.192461	0.0856633	0.0171098	0.361881	0.407894	0.267992	0.367612	0.312069	0.280764	0.27012	0.155539	0.472183	0.0840153	0.35019	0.112618	0.116263	0.306165	0.814393	0.709358	0.156074	0.27462	0.325085	0.627217	0.576833	0.130803	0.0605911	0.229204	0.396013	0.49035	0.583092	0.227257	0.320425	0.285314	0.305961	0.379344	0.386884	0.239634	0.155186	0.251537	0.387242	0.213688	0.037011	0.0186125	0.307327	-0.0557102	0.0324117	0.0231763	0.104862	0.354866	0.631112	-0.100946	-0.0720346	0.136758	0.371141	0.298089	0.537731	0.272188	0.205555	0.117172	0.325337	0.511034	0.552457	0.175952	0.119297	0.334164	0.361372	0.275876	0.391891	0.293861	0.149518	0.0305185	0.124723	0.272497	0.29705	0.257637	0.199988	0.128103	-0.0653654	0.0780251	0.132642	0.255618	0.226831	0.305813	0.327036	0.231413	0.171478	0.240222	0.177629	0.141274	-0.0205154	0.167216	0.151001	0.2712	0.319427	0.320578	0.311482	0.320118	0.220809	0.219569	0.330781	0.189934	0.210973
Lip.TG(46:0)	0.553969	0.559622	0.554602	0.582621	0.57362	0.559912	0.530315	0.558624	0.555977	0.538668	0.5	0.472668	0.51964	0.541556	0.374737	0.34782	0.23826	0.194961	0.485021	0.20908	0.191453	0.129947	0.179843	0.225351	0.0903002	0.350481	0.181123	0.171959	0.168589	0.157487	0.176257	0.103808	0.262065	0.190279	0.179885	0.249071	0.140696	0.127872	0.182507	0.366874	-0.232233	-0.233585	-0.279231	-0.181562	-0.184961	-0.173169	0.440744	0.0934119	0.0726271	-0.115891	0.0968831	0.120032	0.526801	0.461742	-0.113893	-0.319627	0.200038	0.546883	0.438085	0.154132	-0.225411	0.0681711	0.19625	0.200401	0.552106	0.543766	0.272783	0.518878	0.232204	0.0795831	0.240976	0.0468294	0.283494	0.139906	0.200142	0.235302	0.106773	0.16036	0.210732	0.680853	1	0.192079	0.261121	0.421432	0.492047	0.726779	0.231019	0.89634	0.293917	0.429236	0.393402	0.323545	0.831749	0.648902	0.185322	0.655724	0.885699	-0.0573246	0.481749	0.436555	0.284364	0.410158	0.615851	0.816911	0.759845	0.0731943	0.643347	0.615494	0.710029	0.411779	0.490482	0.456269	0.565033	0.487295	-0.249944	0.0189262	0.770242	0.653203	0.429274	0.344913	0.736443	-0.156415	0.493607	0.103666	0.636973	0.542822	-0.260137	0.602254	0.210093	0.154735	-0.257779	-0.190622	0.292532	0.401371	0.186805	0.165253	0.45356	0.599682	0.599996	0.195591	-0.293546	0.338812	0.147137	0.272638	0.10688	0.542752	0.258408	0.481398	0.18857	0.180419	-0.00133081	0.51423	0.235467	0.133388	0.326996	0.101405	0.15757	0.234723	0.225813	0.184186	-0.0161167	0.523768	0.478907	0.298505	0.107537	-0.120896	0.341094	0.122645	0.494871	0.0712126	0.188615	0.0714529	0.162387	-0.177274	0.132377	0.0592287	0.019858	0.147686	0.205201	0.114306	0.198767	0.084329	0.301139	-0.194049	0.355506	0.285058	0.278261	-0.286236	0.196245	0.284408	0.171619	0.210732	0.680853	1	0.192079	0.261121	0.421432	0.492047	0.726779	0.231019	0.89634	0.293917	0.429236	0.393402	0.323545	0.831749	0.648902	0.185322	0.655724	0.190508	0.155773	0.107971	0.193472	0.110644	0.10785	-0.0251887	0.170696	-0.0658158	0.0643545	0.0831221	0.0527853	0.0566191	0.238132	-0.0954364	-0.0868047	-0.130661	-0.0913407	0.236381	-0.0617028	-0.034401	0.160615	0.0335518	-0.256375	0.0836631	-0.0214226	0.0491564	0.0382687	0.19464	0.0139631	0.0370874	0.211642	0.0510224	0.0998843	0.148703	0.113209	0.125291	0.074392	0.169911	0.0120801	-0.0613212	-0.267797	0.0124748	-0.00096118	0.0285655	0.100872	0.00371373	-0.112439	-0.0409162	0.0663865	0.150865	0.180611	0.155911	0.15967	0.0928148	0.0681027	0.19455	0.181881	0.0934551	0.158585	0.00645431	0.238608	-0.0149979	0.223071	0.124515	0.12212	0.212722	0.491229	0.428957	0.059319	0.337329	0.322323	0.410178	0.524276	0.0965369	0.0253671	0.127169	0.3525	0.396462	0.591437	0.0979543	0.15517	0.172112	0.293533	0.319103	0.250015	-0.0266789	-0.0723955	0.0252971	0.0800341	-0.0148845	-0.159792	-0.212567	0.0216877	-0.171821	-0.13204	-0.161025	0.0602252	0.169375	0.454649	-0.171308	-0.112112	0.0376695	0.180773	0.147923	0.351059	0.101147	0.119702	0.0866624	0.191116	0.403641	0.42071	0.113823	0.0434249	0.17348	0.237807	0.162333	0.319488	0.252089	0.079426	-0.0258248	0.0794958	0.202152	0.0985154	0.0906904	0.179175	-0.0873951	-0.2114	-0.0257234	-0.0111042	0.037764	0.0305121	0.190235	0.108554	0.130769	0.0011773	0.112724	0.0951169	0.0697917	0.0310099	0.0743477	0.127591	0.132799	0.258281	0.098314	0.225871	0.252359	0.0127934	0.0798634	0.141964	0.0623953	0.0674375
Lip.TG(44:0)	0.0429436	0.0538167	0.0566655	0.149968	0.195541	0.0696848	-0.00711912	0.106352	0.128085	0.113099	0.252672	0.291309	0.170872	-0.00640623	0.262689	0.277588	0.285306	0.288549	0.0457692	0.29779	0.310428	0.304435	0.333093	0.334103	0.314045	0.0668486	0.283613	0.291935	0.300698	0.306477	0.305741	0.308006	0.0956852	0.273785	0.28033	0.260942	0.300076	0.299683	0.293924	0.0624993	0.180956	0.184716	0.140615	0.188949	0.177048	0.207137	0.118427	0.00518159	0.0159218	-0.15641	0.192522	0.219901	-0.0622589	-0.0801558	-0.135028	0.162007	0.31407	0.223653	0.293774	0.303991	0.172735	0.275565	0.321201	0.28296	0.0330299	0.00522038	0.0878409	0.132402	0.229219	-0.0175335	-0.0988842	0.0745117	0.0276913	-0.0077775	0.175699	0.10379	-0.0349682	-0.0134663	-0.0793838	0.335451	0.192079	1	0.417819	0.380255	0.488331	0.183088	0.237865	0.205789	0.0376475	0.0519518	-0.100088	0.17523	0.190242	-0.0336287	0.018699	0.011252	0.25457	0.288478	0.096478	0.0397656	-0.0396268	-0.12639	0.116717	0.230243	0.0953372	0.0717107	0.187751	-0.08848	0.0183719	0.327676	0.00592378	0.0652871	0.500202	0.0543838	-0.0619275	0.221706	0.191596	0.451758	0.230523	0.796035	0.193523	0.3415	-0.0961823	0.288329	0.0300385	-0.137174	0.345685	-0.0639646	0.601079	0.31146	-0.137163	0.301116	-0.0588024	0.242436	-0.00754206	0.232551	-0.13736	0.362044	-0.042803	0.238246	0.0221884	0.253878	0.465024	0.182725	0.0840431	-0.0876085	0.0264294	0.150796	0.245256	0.194867	0.272557	-0.103321	0.585317	0.314848	0.212131	0.289343	0.1687	0.158273	0.341415	0.311081	0.460569	0.497919	0.392327	0.660643	0.192483	0.263989	0.151233	0.267072	0.44264	0.239447	0.0939445	0.118308	0.175172	0.33826	0.284069	0.340357	0.172877	0.0216118	0.264817	0.0188469	0.313912	0.183735	0.190828	0.0326919	0.0920941	0.276862	-0.00710837	0.190926	0.3466	0.212435	0.128158	-0.0793838	0.335451	0.192079	1	0.417819	0.380255	0.488331	0.183088	0.237865	0.205789	0.0376475	0.0519518	-0.100088	0.17523	0.190242	-0.0336287	0.018699	0.011252	0.0474571	0.0535172	0.0272984	0.124761	0.0418597	0.0510316	-0.0130941	-0.144236	0.103694	0.0747845	0.0586306	0.00915621	0.0721146	0.186261	0.017132	-0.00428815	-0.0713406	-0.0768712	0.148878	0.0582655	0.0377499	-0.0029053	0.226082	0.0944475	0.247351	-0.00781466	-0.00503905	0.0454151	0.0854747	-0.0594732	-0.0327555	0.124611	-0.0712516	0.0605145	-0.0167012	0.00350653	0.0447562	0.0228843	0.0403996	-0.0235501	-0.00315732	0.0813928	-0.107452	-0.0775586	0.250309	0.0102368	-0.00744026	0.147937	-0.0757931	0.0625456	0.0430103	0.115744	0.0763706	0.170237	0.0468456	-0.00136029	-0.0942764	0.00296812	0.0765401	-0.0639203	-0.0210118	0.127871	-0.0511406	0.155548	0.16413	0.00912741	0.223716	0.241906	0.151523	0.00686351	0.0554138	0.299852	0.283886	0.0471334	-0.0667035	0.0150079	0.0391683	0.109711	0.154129	0.0454609	0.0759892	0.0787911	-0.012466	0.0537776	-0.0625695	0.0282184	-0.044399	-0.0569456	-0.00993776	0.0851197	-0.0299276	0.160588	0.202834	-0.00231883	-0.0658232	0.0323109	0.156831	0.380842	0.443518	0.11018	-0.00463692	-0.0861608	0.105557	0.322876	0.389902	0.317201	0.0367122	-0.0130236	0.123225	0.165714	0.0876121	0.136898	-0.148409	0.0359325	0.0791844	-0.0182027	0.0534308	0.0430291	-0.0558827	-0.117892	-0.044851	0.0317754	0.146472	0.0524357	0.207458	0.262483	0.242921	0.274535	0.20262	0.374458	0.217546	0.231442	0.311311	0.215918	0.280369	0.249456	0.244059	0.140208	0.164644	0.0247854	0.133023	0.0629741	-0.0483965	0.158718	-0.00667193	0.106119	0.103524	0.135668	0.239955	0.280521	0.225613	0.250684
Lip.Cer(d18:0/24:0)	-0.0717373	-0.0584122	-0.0625232	0.0566258	0.113314	-0.0368566	-0.125037	0.0243796	0.0520411	0.0389744	0.203418	0.24407	0.113264	-0.101041	0.287008	0.308888	0.355464	0.353238	-0.00990713	0.363703	0.377783	0.388852	0.403311	0.390715	0.413361	0.0641485	0.362517	0.372779	0.371127	0.394236	0.38911	0.40814	0.106886	0.339107	0.347192	0.29885	0.383612	0.386864	0.352296	0.0815478	0.283087	0.280736	0.300544	0.220216	0.193729	0.274723	0.0868941	0.0915379	0.112255	-0.158613	0.294236	0.31645	-0.149732	-0.209103	-0.208125	0.295314	0.397368	0.138652	0.276216	0.390989	0.339355	0.371348	0.40151	0.362033	-0.0729121	-0.11537	0.107778	0.103621	0.306008	-0.0674678	-0.0761617	-0.0192943	-0.198666	-0.160726	-0.0189148	-0.081245	-0.0340983	-0.115346	-0.308094	0.402087	0.261121	0.417819	1	0.286366	0.364006	0.108122	0.1139	0.235332	-0.257023	0.161896	-0.210111	0.377893	0.176748	-0.0675076	0.00469128	-0.00824587	0.280047	0.316089	0.403204	-0.210888	-0.108274	-0.245459	0.01432	0.200622	0.0732753	0.126632	0.0507383	-0.101235	0.00626825	0.514985	-0.111319	-0.180595	0.526816	-0.0819895	-0.172435	0.234284	0.389106	0.596179	0.273507	0.426134	0.442482	0.242359	-0.0765283	0.343263	0.0560029	-0.151213	0.0128901	-0.0756287	0.411695	0.237669	-0.219216	0.0509547	0.0430021	0.328616	-0.0151444	0.24766	-0.221857	0.436599	-0.00704889	0.150377	-0.0607925	0.281116	0.437407	0.124814	0.31802	-0.113911	-0.0216299	0.109798	0.242319	0.251433	0.0770826	-0.0951167	0.518187	0.208202	0.157929	0.295877	0.297059	0.231553	0.312885	0.23208	0.362715	0.602753	0.494566	0.577175	0.344523	0.117281	0.135588	0.390854	0.589226	0.349675	0.232516	0.382328	0.351678	0.16766	0.358324	0.391672	0.330315	0.131093	0.0468285	0.123515	0.10143	0.102836	0.105623	0.152633	0.0678323	0.0246401	0.0837086	0.0774915	0.0598896	0.195588	0.030464	-0.308094	0.402087	0.261121	0.417819	1	0.286366	0.364006	0.108122	0.1139	0.235332	-0.257023	0.161896	-0.210111	0.377893	0.176748	-0.0675076	0.00469128	-0.00824587	-0.0329455	-0.12504	-0.161711	-0.10835	-0.12518	0.190088	-0.0113767	-0.0850303	0.0212276	0.187163	-0.0989926	-0.0751438	0.0439281	-0.0281287	0.187382	0.0136344	-0.147922	-0.106786	0.157069	0.00370494	0.089848	-0.013275	0.00651855	0.0512612	-0.0249747	0.00585852	-0.144853	-0.0610651	-0.0291769	0.0672201	-0.0919338	-0.0945597	0.0266129	0.0959721	0.0200694	0.0371988	0.0151049	0.0805261	-0.0471336	0.0284035	0.175656	0.0676411	-0.0919277	0.086068	0.0181784	-0.128367	-0.12058	0.0665024	-0.0371954	-0.0631656	-0.0491985	-0.0395099	-0.109762	0.124343	0.0634235	0.125883	-0.00333828	-0.0331482	0.0833083	0.00291871	-0.0834636	0.148661	-0.120124	0.0366141	0.00021066	-0.00769815	0.374637	0.324205	0.183993	-0.088305	0.0456722	0.414115	0.41892	0.260132	-0.141754	-0.0766374	-0.00513457	0.131243	0.276397	0.243696	0.0949679	0.0788782	-0.0242278	0.00318251	0.0646297	0.129482	0.0014312	0.0981446	0.120923	0.122537	0.0685717	0.0181058	0.088149	0.0639033	-0.240083	-0.0653112	-0.0126164	0.261165	0.369795	0.220923	-0.271315	-0.277171	-0.0284508	0.312282	0.385853	0.327849	0.088332	-0.109675	0.0203695	0.149366	0.182095	0.247885	-0.074323	0.0242236	0.0694632	0.0299602	0.090924	0.18078	-0.0414499	-0.0395145	0.156074	0.1264	0.110112	0.0950987	0.196198	0.15664	0.154736	0.0677512	0.0719455	0.358526	0.187797	0.207304	0.168223	0.256749	0.150314	0.239393	0.302019	0.178777	0.24773	0.184475	0.187868	-0.0832999	-0.0361905	0.16184	0.0240665	0.118243	0.127767	0.0346357	0.218466	0.220977	0.211823	0.137326
Lip.PC(36:5)	0.0326874	0.0388292	0.0407222	0.0848239	0.114921	0.0486306	0.0075652	0.0649151	0.0744835	0.0620715	0.15919	0.194977	0.0875443	0.00225932	0.150523	0.165804	0.149577	0.179087	0.00919505	0.161906	0.168436	0.163427	0.182356	0.181464	0.167473	0.0326928	0.151715	0.156937	0.15494	0.165425	0.166409	0.159159	0.0481102	0.149787	0.155803	0.143895	0.167407	0.159071	0.192712	0.0305219	0.114457	0.119408	0.0488682	0.192405	0.196218	0.143994	0.164483	-0.0122925	-0.0060027	-0.125534	0.0989892	0.121347	0.0056231	-0.00172447	-0.0906785	0.0743905	0.172325	0.137978	0.173273	0.166399	0.081315	0.185457	0.188932	0.127223	0.0218209	0.0171493	0.0454367	0.0803696	0.134171	0.00358394	0.119731	0.128002	0.105119	0.0834175	0.223655	0.241328	-0.138061	0.0902975	0.0989936	0.801675	0.421432	0.380255	0.286366	1	0.719944	0.11878	0.140428	0.374704	0.182018	0.00480197	0.059835	0.221447	0.251554	0.0571429	0.00601547	-0.0246344	0.338795	0.0889996	0.299673	0.154375	-0.166305	0.11113	0.00527614	0.236338	0.16903	0.292264	0.0748465	0.0321293	0.17562	0.326441	0.147512	0.052312	0.527448	-0.0246641	-0.0267095	0.0509333	0.448301	0.622769	0.37955	0.338802	0.44381	-0.00632855	-0.0692936	0.184361	-0.0152295	0.0197985	0.292935	-0.0792577	0.227058	0.15431	-0.120806	0.0124506	0.179202	0.700704	0.359557	0.182995	0.0446956	0.482719	-0.0699933	0.135247	0.0705781	0.112501	0.110854	0.200985	0.0151345	-0.0222404	0.11547	0.13019	0.291824	0.0998418	0.415667	-0.050051	0.261531	0.113993	-0.0141697	0.228927	0.0652326	0.188795	0.194501	0.112829	0.482056	0.305526	0.455012	0.31488	0.0212235	0.393856	0.194427	0.197272	0.27663	0.0921469	0.216839	0.0406329	0.0938809	0.00438563	0.0996394	0.14513	-0.0566076	0.305935	0.138176	0.269664	0.268544	0.278524	0.319521	-0.157565	0.107301	0.188726	0.151105	-0.152217	0.0617102	0.455897	-0.151052	0.0989936	0.801675	0.421432	0.380255	0.286366	1	0.719944	0.11878	0.140428	0.374704	0.182018	0.00480197	0.059835	0.221447	0.251554	0.0571429	0.00601547	-0.0246344	0.00454836	0.131132	0.104446	0.160623	-0.0115543	-0.0989579	-0.162914	0.109328	-0.070099	-0.0285665	0.088613	0.00664494	0.0607189	0.227307	0.0476934	-0.0723484	-0.0222239	0.0518378	0.29326	0.0179448	-0.0365992	0.175017	0.165597	0.086808	0.224842	-0.085288	0.0943063	0.125672	0.256131	-0.00945525	0.12857	0.189857	-0.0374049	-0.00401133	-0.00890157	-0.0284996	0.0384873	-0.0576464	-0.0367226	0.0432171	0.0683451	0.0926927	0.0435626	0.0428165	0.205697	0.167762	0.14232	-0.0433332	-0.0316197	0.196752	0.220433	0.173978	0.181746	0.285856	0.248882	0.0992216	0.133633	0.0937332	0.0715002	0.0745885	-0.0570974	0.283126	-0.0663974	0.228999	-0.0181754	-0.107396	0.154456	0.667699	0.535789	0.0314841	0.0604426	0.187894	0.48132	0.357695	0.0310593	0.00530803	0.144473	0.272515	0.336506	0.363021	0.147782	0.23282	0.176105	0.244825	0.185033	0.21786	0.10651	-0.0113053	0.0376231	0.233256	0.00504452	-0.0503989	-0.0388417	0.186908	-0.123501	-0.131845	-0.0698878	0.112946	0.324278	0.440445	-0.0950436	-0.157788	0.037803	0.270342	0.303687	0.442045	0.121175	0.083565	0.0608032	0.229008	0.361994	0.390859	-0.0290975	0.0259791	0.224796	0.210385	0.189366	0.266016	0.182054	0.0672685	0.0227062	0.10996	0.425986	0.363941	0.369268	0.377705	0.424307	0.292641	0.346893	0.46308	0.200757	0.183486	0.250431	0.220506	0.259434	0.148582	0.137454	0.0848826	0.0387649	-0.219535	0.129381	0.258897	0.063315	0.11524	0.113187	0.0988834	0.104873	0.0835352	0.168533	0.256674	0.144506	0.468053
Lip.PC(36:6)	0.0236204	0.0350103	0.0431546	0.113922	0.14705	0.0585303	-0.0147293	0.110377	0.124992	0.128297	0.222691	0.247225	0.17069	0.0200059	0.290615	0.302451	0.326605	0.318982	0.111607	0.335046	0.33854	0.346007	0.340493	0.330752	0.337318	0.191493	0.335052	0.338158	0.338168	0.343771	0.341686	0.338734	0.218887	0.331926	0.335636	0.311536	0.346913	0.342397	0.348907	0.181563	0.208211	0.208108	0.179652	0.187595	0.170029	0.214503	0.193254	0.125634	0.135528	-0.118817	0.289002	0.305487	0.0297961	-0.0904704	-0.251457	0.170281	0.345183	0.176238	0.268859	0.346149	0.224297	0.299222	0.352802	0.313316	0.0502305	0.0011404	0.218978	0.200669	0.313025	-0.0491078	0.0148809	0.0765029	-0.0369788	-0.0412356	0.180816	0.243808	0.00100616	-0.0444858	0.0257975	0.800527	0.492047	0.488331	0.364006	0.719944	1	0.122105	0.0991981	0.391312	0.086604	0.113874	-0.0387982	0.162286	0.246691	0.0592155	-0.0119549	-0.0267788	0.356625	0.145536	0.476597	0.057223	-0.0315255	0.0116485	0.00413946	0.255017	0.117723	0.190094	0.0934538	-0.00541822	0.114645	0.392339	0.0572056	0.0051547	0.75795	-0.0485434	-0.175006	0.203607	0.625702	0.666467	0.363302	0.48124	0.649013	0.240648	-0.0427551	0.307361	-0.00511175	-0.0330397	0.0358673	-0.0894944	0.313185	0.301751	-0.275198	0.106263	0.184974	0.562634	0.20017	0.307201	-0.0310158	0.483087	-0.0879678	0.248435	-0.00283839	0.0361639	0.174718	0.154573	0.0716619	-0.0502418	0.185241	0.150588	0.388454	0.197286	0.0671731	-0.083892	0.36401	0.133356	0.110766	0.366818	0.200652	0.351359	0.309024	0.157698	0.158441	0.357175	0.55451	0.527703	0.160522	0.0707062	0.251801	0.326461	0.353302	0.202903	0.269423	0.177559	0.217071	0.253616	0.219839	0.247278	0.090275	0.132639	0.110915	0.00829626	0.285082	0.0360796	0.284279	-0.0173517	0.2008	0.180434	0.147403	-0.00842348	0.183619	0.490967	0.039027	0.0257975	0.800527	0.492047	0.488331	0.364006	0.719944	1	0.122105	0.0991981	0.391312	0.086604	0.113874	-0.0387982	0.162286	0.246691	0.0592155	-0.0119549	-0.0267788	0.118656	0.0272803	-0.0255587	0.096051	0.101928	0.0394996	-0.00316221	-0.0314776	0.0127637	0.0163084	-0.0673936	-0.0794485	0.14849	0.158354	0.104319	-0.0405239	-0.135061	-0.116704	0.375032	-0.0135476	0.0385488	0.134363	0.103534	-0.0536824	0.167486	0.0336212	-0.045995	-0.0457852	0.217025	0.00385777	0.0986713	0.156991	0.019615	0.0604798	0.0197922	0.00899951	-0.000391236	0.0614815	0.014162	-0.0455209	0.0426631	-0.0690793	-0.0584888	-0.0954902	0.068638	0.0375877	-0.0939271	-0.0300155	-0.130474	0.108903	0.150873	0.0771238	0.0118602	0.37075	0.281222	0.162434	0.140507	0.1791	0.220567	0.0809832	0.0708388	0.275545	0.112731	0.252837	0.0810512	-0.0136234	0.117445	0.62461	0.567048	0.208668	0.108619	0.161847	0.45107	0.483108	0.095857	0.0240288	0.159625	0.241351	0.303157	0.473377	0.204288	0.29737	0.270679	0.274516	0.254067	0.294664	0.213981	0.146953	0.221234	0.331111	0.130081	0.110362	0.183741	0.252394	-0.03758	0.0798091	0.0988178	0.129694	0.418085	0.533639	-0.0411255	-0.0816915	0.0219571	0.269965	0.308585	0.573141	0.17942	0.147624	0.0131409	0.184717	0.407626	0.520815	0.0600368	0.0582631	0.260892	0.317959	0.20265	0.320303	0.243359	0.120211	0.0271681	0.132432	0.213817	0.210734	0.29679	0.217196	0.175954	0.0873836	0.0848008	0.160456	0.329141	0.307072	0.348671	0.36864	0.34387	0.233085	0.273502	0.213551	0.178771	0.0181523	0.218921	0.138113	0.104791	0.192928	0.25177	0.176881	0.169083	0.208795	0.280055	0.386365	0.24812	0.231695
Lip.TG(46:3)	0.660839	0.662283	0.650053	0.64239	0.614833	0.645928	0.653735	0.604317	0.592472	0.565841	0.486121	0.444211	0.525705	0.630239	0.284224	0.249582	0.113097	0.0639222	0.479609	0.0769188	0.0579687	-0.0181464	0.0575051	0.119087	-0.0579254	0.24086	0.0378117	0.0270424	0.0341463	0.0148049	0.0392406	-0.051028	0.119791	0.0593754	0.0467765	0.157673	-0.0027339	-0.0152791	0.0535735	0.280665	-0.359235	-0.357139	-0.425231	-0.257732	-0.247274	-0.269651	0.409957	0.0123565	-0.0156187	-0.0673402	-0.0554339	-0.0463153	0.543045	0.626542	-0.0223365	-0.441712	0.0754777	0.567951	0.395833	0.0107345	-0.378592	-0.0819269	0.0670573	0.0841619	0.6242	0.655806	0.134455	0.470874	0.123671	0.130847	0.225591	0.1161	0.39353	0.233685	0.188529	0.156395	0.115738	0.246138	0.177464	0.257379	0.726779	0.183088	0.108122	0.11878	0.122105	1	0.314086	0.826428	0.299603	0.365345	0.393795	0.232195	0.942246	0.703809	0.18152	0.867267	0.822084	-0.0776237	0.221397	0.489915	0.350515	0.381153	0.925032	0.81881	0.912565	-0.022361	0.814103	0.684038	0.770161	0.209703	0.512618	0.640312	0.269578	0.756691	-0.128974	-0.0460776	0.400596	0.396277	0.234946	0.306315	0.334463	-0.133581	0.585436	-0.00788157	0.824125	0.577627	-0.00168767	0.794797	0.261272	0.104897	-0.0754173	-0.100318	0.0813972	0.142482	0.0264319	0.0559773	0.472245	0.482698	0.808901	0.180132	-0.195446	0.430893	0.196669	0.232526	0.0564052	0.648496	0.130638	0.514367	0.035769	0.146967	0.163445	0.631858	0.243616	0.189563	0.406298	-0.0260783	0.073177	0.0469078	0.147467	0.224596	0.102778	0.51257	0.291878	0.259353	0.0582903	0.0259007	0.283892	-0.0392294	0.400213	0.0306085	-0.0381316	-0.0433127	0.0460784	-0.149365	0.123838	0.019041	0.028944	0.121167	0.298545	0.176021	0.119914	0.262718	0.17998	-0.201174	0.270221	0.371963	0.108216	-0.191193	0.355689	0.0622141	0.259887	0.177464	0.257379	0.726779	0.183088	0.108122	0.11878	0.122105	1	0.314086	0.826428	0.299603	0.365345	0.393795	0.232195	0.942246	0.703809	0.18152	0.867267	0.163032	0.248391	0.235444	0.236544	0.0547472	0.0740526	-0.0196936	0.160048	-0.0642463	0.0290365	0.148739	0.0898372	0.00708276	0.251839	-0.107378	-0.0649881	-0.119388	-0.0510877	0.0583208	-0.0597929	-0.0599019	0.0781119	0.100982	-0.153802	0.147729	-0.107158	0.124076	0.171425	0.0953372	-0.00360086	-0.0662561	0.182903	0.000191668	0.0654462	0.170298	0.125921	0.258404	0.095983	0.298719	0.015382	-0.00445883	-0.172881	0.0170402	0.0118547	0.119851	0.0754856	0.138604	-0.0984068	-0.0536087	0.0946678	0.0312234	0.228211	0.246117	-0.05396	-0.216294	-0.149156	-0.014007	0.0349198	-0.0665825	0.0249065	0.00352868	0.0238718	-0.153326	0.091258	0.175519	0.171341	0.162061	0.106758	0.0362461	-0.0996715	0.296668	0.305226	0.19554	0.146752	0.00650769	0.0149761	0.0382212	0.207912	0.2394	0.238072	-0.0304573	-0.00713117	-0.0194559	0.130173	0.0607963	-0.00977759	-0.294508	-0.271754	-0.17571	-0.219783	-0.193054	-0.158211	-0.235065	-0.229581	-0.169843	-0.168698	-0.126523	0.0910471	0.0131828	0.0852023	-0.0904038	-0.0632005	0.0310862	0.0503059	0.0489195	0.0372667	-0.0778705	-0.00205736	0.119154	0.101769	0.0895035	0.0593055	-0.0193618	0.0104643	-0.00142503	-0.0340449	0.022656	0.0674024	0.0473126	-0.0579569	-0.113728	0.00527194	0.158003	0.0154319	0.00351756	0.21598	-0.0600971	-0.0449606	0.0677626	0.0474694	-0.150419	-0.153441	0.0612622	-0.123298	0.00867951	-0.139489	-0.0118866	-0.0495961	-0.0336443	0.015905	-0.0948239	0.0780346	-0.0110507	0.187136	-0.178446	0.133366	0.16549	-0.116397	-0.0801815	-0.055531	-0.0837735	0.0882623
Lip.TG(54:1)	0.362027	0.366701	0.365234	0.407553	0.418076	0.376534	0.327943	0.400881	0.408806	0.381843	0.436759	0.436441	0.408578	0.33792	0.355537	0.35351	0.295317	0.285924	0.329479	0.297622	0.291178	0.253445	0.30236	0.338035	0.230983	0.230542	0.28211	0.281779	0.284678	0.282302	0.296004	0.246913	0.195595	0.30602	0.306062	0.344063	0.283185	0.274807	0.327673	0.256118	-0.0417168	-0.0384932	-0.117751	0.0363211	0.0488441	0.0074252	0.233483	0.0791289	0.0785247	-0.144195	0.181798	0.199689	0.249248	0.229347	-0.262154	-0.146523	0.298965	0.435938	0.430531	0.282553	-0.0453491	0.142661	0.295422	0.301937	0.349281	0.330286	0.203378	0.262346	0.103261	-0.0402908	0.0565287	-0.0161424	0.0799677	0.0280775	0.102824	0.0802937	0.035367	0.129221	0.0899202	0.152541	0.231019	0.237865	0.1139	0.140428	0.0991981	0.314086	1	0.245043	0.186703	0.205694	0.217844	0.309949	0.297135	0.319166	0.253897	0.297142	0.384497	0.223225	-0.0359463	0.283112	0.188154	0.159752	0.346552	0.393501	0.312807	0.247206	0.387978	0.282392	0.309264	0.229797	0.234464	0.339914	0.155094	0.371143	0.156344	0.180878	0.0410147	0.230149	0.193337	0.281938	0.0133382	0.144598	0.234533	0.402735	0.316057	0.250227	0.159137	0.340687	0.246502	0.343368	0.150923	0.185659	0.0908613	0.0253907	0.141259	0.443609	0.195176	0.260409	0.34307	0.301681	0.14219	0.222976	0.24543	0.780084	-0.044884	0.305269	0.188845	0.295	0.480804	0.512624	0.190619	0.29087	0.176564	0.352987	0.274021	0.425723	0.344869	0.169928	0.348744	0.490006	0.174467	0.307561	0.161726	0.254814	0.328	0.215739	0.182372	0.350525	0.214585	0.500307	0.135334	0.217336	0.224513	0.156956	0.486949	0.385396	0.362613	0.147992	0.702257	0.280584	0.686513	0.422546	0.251117	0.0804652	0.255378	0.830652	0.133707	0.174055	0.413637	0.213213	0.242837	0.0899202	0.152541	0.231019	0.237865	0.1139	0.140428	0.0991981	0.314086	1	0.245043	0.186703	0.205694	0.217844	0.309949	0.297135	0.319166	0.253897	0.297142	0.00274051	0.0690001	0.037168	0.165299	-0.0390788	0.0510156	-0.145517	0.0947426	-0.0161622	-0.0280267	0.0982464	-0.0212587	0.169329	0.211638	-0.0287619	0.113869	0.0841354	0.0710942	0.158324	0.0248178	0.0421179	0.110155	0.163913	0.131571	0.145108	-0.026439	0.137595	0.0619871	0.125834	-0.0292798	0.0455155	0.137581	0.0645376	0.153602	0.0994047	0.145639	0.135489	0.0152013	0.139257	-0.0317961	-0.0963667	0.0167152	-0.191177	-0.0309613	0.135104	-0.012915	0.0168518	-0.0816303	-0.106242	-0.0925305	0.0188929	0.0173706	-0.0196935	0.374074	0.00134384	0.0149867	0.0602385	0.140216	0.122086	0.112165	0.0717881	0.155605	-0.00674021	0.234293	0.285878	0.187288	0.167845	0.168067	0.105449	0.0524539	0.276702	0.276209	0.240746	0.0208892	0.0747824	0.0985502	0.127894	0.201505	0.195694	0.0611129	0.0626442	0.0676017	0.0287054	0.0666315	0.0168422	0.0739574	0.0378529	-0.0232654	0.0507899	0.10195	0.0886669	0.105622	0.049824	-0.0215137	0.0400038	0.0887034	0.136626	0.153787	0.155513	0.0885269	0.0590971	0.0572604	0.138368	0.209393	0.151748	0.0985323	0.03629	0.127094	0.195215	0.206478	0.076678	0.0704736	-0.00871749	0.0900747	0.113259	0.0209795	0.138213	0.0308946	0.0397571	-0.0123448	-0.0403297	0.0596846	0.0997772	0.0508478	0.177567	0.232374	0.0844857	0.0627683	0.0971782	0.102636	0.273754	0.250942	0.185849	0.204381	0.136211	0.18892	0.31147	0.220545	0.213221	0.106919	0.0292336	-0.043306	0.126709	0.238702	0.0180737	0.213426	0.220965	0.133875	0.18848	0.231396	0.180678	0.120505
Lip.LPE(22:6)	0.537038	0.542295	0.536151	0.562726	0.559593	0.536906	0.51769	0.529696	0.526729	0.508606	0.472455	0.447497	0.48579	0.520253	0.33625	0.312588	0.204445	0.163133	0.443895	0.172907	0.157805	0.0979055	0.150989	0.19942	0.0596858	0.289509	0.141537	0.133628	0.13777	0.122524	0.141964	0.0703814	0.198691	0.150135	0.140229	0.212491	0.105031	0.0949173	0.138237	0.30524	-0.230413	-0.231834	-0.268849	-0.193156	-0.19887	-0.169938	0.401214	0.0835307	0.061081	-0.0771664	0.0645806	0.0855506	0.482244	0.463863	-0.0826602	-0.300927	0.1731	0.523119	0.410282	0.117914	-0.228865	0.0335441	0.166814	0.177485	0.523626	0.526182	0.210239	0.495717	0.228116	0.0948131	0.241648	0.115647	0.293224	0.138625	0.200246	0.208671	0.0785887	0.171574	0.189741	0.578568	0.89634	0.205789	0.235332	0.374704	0.391312	0.826428	0.245043	1	0.256042	0.360363	0.361268	0.260391	0.932218	0.650842	0.137517	0.698492	0.838801	-0.0351164	0.400761	0.38943	0.255427	0.354875	0.683248	0.778758	0.862023	0.0918454	0.659325	0.602629	0.760638	0.380921	0.506063	0.455084	0.480199	0.507647	-0.241417	0.0212912	0.65959	0.612243	0.435442	0.328287	0.604383	-0.136409	0.444822	0.0802225	0.667166	0.490082	-0.150819	0.60156	0.219008	0.149943	-0.241415	-0.160641	0.189169	0.324782	0.180617	0.145929	0.387744	0.598365	0.60863	0.191904	-0.3129	0.370578	0.15604	0.215875	0.0918553	0.494921	0.246821	0.525092	0.153836	0.175074	0.0812717	0.470911	0.237385	0.122605	0.357787	0.0752901	0.12492	0.17046	0.209864	0.1795	0.0352032	0.539074	0.430605	0.265732	0.0967672	-0.0721716	0.373245	0.0984119	0.463674	0.0679487	0.086917	0.0515503	0.116818	-0.161193	0.13763	0.0373658	0.0379209	0.148636	0.176759	0.103733	0.136496	0.146772	0.240646	-0.206359	0.329369	0.268447	0.165793	-0.241241	0.250688	0.182868	0.163258	0.189741	0.578568	0.89634	0.205789	0.235332	0.374704	0.391312	0.826428	0.245043	1	0.256042	0.360363	0.361268	0.260391	0.932218	0.650842	0.137517	0.698492	0.134339	0.167016	0.134768	0.196777	0.0646114	0.109209	-0.0587504	0.174036	-0.116279	0.0840902	0.126205	0.0803836	0.0421149	0.218175	-0.101387	-0.0800094	-0.143882	-0.0790462	0.200492	-0.0199125	-0.029419	0.138744	0.0914299	-0.190342	0.100431	-0.054758	0.0673259	0.0879711	0.159573	0.0169246	-0.0154583	0.2029	0.00903151	0.0676792	0.164866	0.0667067	0.178713	0.0841423	0.235259	0.0302158	-0.00625558	-0.215963	0.0439864	0.0363539	0.0607411	0.0853404	0.0518559	-0.0901159	-0.00874795	0.0796073	0.102503	0.203397	0.179796	0.0840509	-0.0157642	-0.0389489	0.0787767	0.135048	0.0756451	0.0511447	0.00770378	0.189265	-0.0956523	0.139391	0.108048	0.11388	0.181012	0.389921	0.312543	-0.00710514	0.326666	0.316304	0.356418	0.390757	0.0641079	0.0067702	0.0872881	0.291662	0.345643	0.471339	0.0641926	0.10156	0.0890118	0.225498	0.218389	0.147122	-0.134768	-0.170906	-0.0471127	-0.0207322	-0.0905419	-0.137922	-0.215875	-0.0954071	-0.209371	-0.161746	-0.134929	0.0699434	0.102395	0.335854	-0.163093	-0.123233	-0.00114005	0.139595	0.126829	0.257781	0.0206241	0.0706182	0.0731606	0.138408	0.278041	0.299177	0.0773135	0.0252393	0.103885	0.138019	0.111382	0.227529	0.172335	0.0212395	-0.0507207	0.08829	0.157123	0.0465588	0.0637804	0.182099	-0.0971085	-0.152689	0.00517136	0.0104995	-0.0259494	-0.0299186	0.1547	0.0514355	0.0989438	-0.0688994	0.060128	0.0335377	0.0295542	0.0135081	-0.00804318	0.106281	0.0202799	0.216162	-0.0212045	0.165805	0.19462	-0.059414	0.0132922	0.0849218	-0.0054343	0.05355
Lip.TG(56:7)	0.545348	0.544669	0.560738	0.507115	0.465557	0.549425	0.537507	0.50064	0.489112	0.486064	0.388252	0.341104	0.444038	0.53923	0.237754	0.202343	0.0983257	0.0398297	0.468941	0.0793888	0.057174	-0.00294331	0.0375579	0.0929033	-0.0655398	0.320121	0.0587007	0.0439179	0.0511453	0.0174384	0.0379507	-0.0374601	0.237286	0.0862386	0.0748132	0.177272	0.0136245	-0.00334354	0.0927001	0.337546	-0.293644	-0.291623	-0.383386	-0.179788	-0.162881	-0.221806	0.398865	0.0875843	0.0606597	0.0321018	-0.0369124	-0.0461381	0.56818	0.535303	-0.0885981	-0.38795	0.0545524	0.456317	0.314174	0.0177714	-0.325666	-0.0703755	0.0581059	0.0447855	0.562975	0.564342	0.238571	0.403299	0.0705041	0.253432	0.265636	0.0325974	0.484338	0.334979	0.232658	0.216811	0.0677662	0.25557	0.809891	0.166432	0.293917	0.0376475	-0.257023	0.182018	0.086604	0.299603	0.186703	0.256042	1	0.326061	0.719659	0.163653	0.304042	0.500135	0.224949	0.324682	0.362639	-0.364684	-0.130025	0.892044	0.422676	0.8193	0.328189	0.383728	0.375588	0.0451797	0.39355	0.580239	0.539548	-0.011698	0.688138	0.676136	-0.000427906	0.418978	0.148497	-0.0929069	0.123201	0.0701742	0.225824	0.132264	0.0456662	-0.2443	0.395462	-0.129333	0.241557	0.691136	0.11232	0.442115	0.0197506	0.0158829	0.133892	-0.0344746	0.384562	0.0704732	0.415106	-0.0726301	0.830523	0.202738	0.346023	0.0353072	0.067653	0.261268	-0.131361	0.17471	-0.257585	0.580009	0.277197	0.308383	0.0397499	-0.0253638	0.265169	0.504621	-0.131874	0.104369	0.212946	-0.105564	-0.0285904	-0.0493232	0.0414499	0.0811395	0.0473564	0.0550017	-0.0702733	-0.0257099	-0.108039	0.166429	0.24235	-0.174794	0.100549	-0.174401	0.267867	-0.248334	-0.108096	-0.141183	-0.0732579	-0.0766556	-0.218259	0.220309	0.261383	0.313501	0.263465	0.24471	0.413413	-0.236893	0.268047	0.335807	0.340825	-0.234484	0.268899	0.114236	0.215137	0.809891	0.166432	0.293917	0.0376475	-0.257023	0.182018	0.086604	0.299603	0.186703	0.256042	1	0.326061	0.719659	0.163653	0.304042	0.500135	0.224949	0.324682	0.0112867	0.344965	0.399027	0.361793	0.13456	-0.189864	-0.162519	0.278004	0.0216811	-0.201524	0.188292	0.118723	0.0536766	0.202509	-0.234524	-0.0816665	0.0515999	0.121659	0.0149685	0.044361	-0.133638	0.0203983	0.032264	-0.0354997	0.0981368	-0.0394987	0.216001	0.208307	0.234504	0.00597417	0.139736	0.106752	-0.139026	-0.118898	-0.117606	-0.119724	-0.157251	-0.208462	-0.0525814	0.0667192	-0.196845	-0.0278641	0.0759222	-0.0341019	0.11844	0.252386	0.195497	-0.185243	-0.0463948	0.208643	0.19319	0.29673	0.383685	0.08777	0.271495	0.131644	0.299242	0.217425	0.0200024	0.244955	0.127423	0.152893	0.0651972	0.333394	0.168329	0.11023	0.0374655	0.0758396	0.153442	0.047356	0.207726	0.051562	0.0324507	0.0107453	0.17001	0.154967	0.16449	0.266739	0.183456	0.104682	0.0226953	0.0844906	0.126957	0.236738	0.0842103	0.0882552	0.0225588	-0.0740609	-0.0909128	0.0638344	-0.000459306	-0.0690636	-0.168949	0.0287904	0.172756	-0.0445671	-0.0437504	0.00873178	-0.0643651	0.0538867	0.194266	0.189404	0.233193	0.00700498	-0.104112	-0.0436523	0.086513	0.198163	0.180941	0.139795	0.0972084	-0.0363374	0.0626849	0.108416	0.131211	0.0949273	0.0907774	0.0245934	0.18705	0.0135147	-0.163505	-0.114214	0.295186	0.207952	-0.0270071	0.155709	0.0672533	0.0269433	0.145476	0.00735913	-0.116959	-0.132844	0.080691	-0.120463	-0.000395706	-0.0793563	-0.0579147	-0.0179444	-0.0747459	-0.158513	-0.0814442	0.253359	0.271398	0.123568	0.11478	0.151222	0.169271	0.0610596	-0.0458977	-0.0395105	-0.0439519	0.221377
Lip.PE(O-38:5)	0.436187	0.450599	0.473229	0.521051	0.522002	0.493847	0.376234	0.545857	0.551986	0.589427	0.520937	0.469716	0.57569	0.493943	0.512237	0.485073	0.41272	0.358257	0.623955	0.376874	0.350977	0.293203	0.301848	0.332079	0.244975	0.635379	0.347182	0.329145	0.317832	0.285039	0.298603	0.255032	0.597193	0.341963	0.326682	0.385348	0.269233	0.25307	0.311327	0.598699	0.0567727	0.0500908	0.00977908	0.00940656	-0.0153878	0.0837843	0.582076	0.262289	0.247839	-0.00565409	0.221325	0.201044	0.614228	0.270952	-0.177582	-0.027551	0.352487	0.529592	0.477111	0.282455	0.055814	0.209379	0.338126	0.368293	0.550527	0.446061	0.590942	0.655287	0.482377	0.0732095	0.0261808	-0.0194793	0.0491089	-0.0386909	-0.0996384	0.0331219	0.16344	0.00586266	0.266055	0.314586	0.429236	0.0519518	0.161896	0.00480197	0.113874	0.365345	0.205694	0.360363	0.326061	1	0.424278	0.324346	0.367422	0.473112	0.100371	0.368665	0.479394	-0.0878026	0.323053	0.414392	0.850612	0.434266	0.392294	0.506953	0.373397	-0.00202719	0.504759	0.51732	0.491326	0.357466	0.418081	0.388933	0.258134	0.399874	-0.16855	0.206269	0.331186	0.413098	0.398134	0.194224	0.377763	0.200245	0.434042	0.0507325	0.41237	0.553031	-0.13488	0.444362	0.169143	0.273101	-0.170843	0.18777	0.587957	0.00563796	0.220795	0.163957	0.488289	0.36961	0.40414	0.0658984	-0.129899	0.403011	0.150111	0.241497	0.118566	0.496358	0.425269	0.402358	0.214281	0.204465	0.0939891	0.466936	0.158201	0.208848	0.599332	0.121702	0.194726	0.0711283	0.232428	0.199475	-0.0572263	0.426248	0.266579	0.263427	0.184128	0.0841274	0.531098	0.196543	0.593934	0.172337	0.559567	0.214039	0.239123	0.233735	0.263149	0.217315	0.18468	0.388932	0.26282	0.27474	0.225534	0.0498428	0.438791	0.187393	0.509807	0.232442	0.606459	0.0498362	0.352384	0.0329025	0.557422	0.266055	0.314586	0.429236	0.0519518	0.161896	0.00480197	0.113874	0.365345	0.205694	0.360363	0.326061	1	0.424278	0.324346	0.367422	0.473112	0.100371	0.368665	0.0360747	-0.016714	-0.0410113	-5.36948e-05	-0.0374674	0.0621505	0.0414962	-0.00929829	0.0576302	0.0208369	-0.0263575	0.00358516	0.161599	0.0553073	-0.016443	0.00259553	-0.0514198	-0.0792056	0.081669	0.0502691	-0.0868774	-0.109108	-0.0282493	-0.121875	-0.0736453	0.0535593	-0.0156888	-0.148285	0.0136203	0.103056	0.0208832	-0.132812	-0.0237275	-0.00386222	-0.0954171	-0.00868434	-0.13406	-0.0508196	-0.118045	0.106637	-0.0665223	-0.100545	0.0779548	-0.0581991	-0.0515055	0.0698368	-0.157904	-0.0798701	-0.00433288	0.0052205	0.000441954	-0.0180505	-0.0247782	0.179358	0.309826	0.318024	0.476104	0.359959	0.174883	0.417319	0.319206	0.311246	0.165024	0.353885	0.23147	0.367137	0.323449	0.215172	0.266675	0.0762925	0.338577	0.238742	0.233812	0.221804	0.13354	0.0899961	0.12842	0.277555	0.236591	0.214234	0.103934	0.152357	0.185973	0.129841	0.175391	0.262056	0.145725	0.16135	0.178783	0.195738	0.241589	0.0960543	0.104629	0.120758	0.162674	0.14935	0.13097	0.0513757	0.080405	0.220041	0.0573307	0.171888	0.267169	0.154053	0.00657459	0.0563661	0.227445	0.166045	0.144564	0.172184	0.190852	0.119594	0.178924	0.126142	0.16483	0.184092	0.153814	0.120605	0.147785	0.0939494	-0.00519141	0.0122436	0.102669	0.221202	-0.0873124	-0.0298795	-0.0420771	-0.163403	0.00471535	-0.146274	0.010326	-0.0509719	0.0918572	0.0429698	-0.0233004	0.0877879	0.141244	0.0546614	0.0679614	0.105358	0.0356278	0.0155334	0.414875	0.326683	0.266071	0.354373	0.372382	0.196954	0.0782992	0.0556656	0.0853064	0.010398
Lip.TG(55:1)	0.667067	0.66346	0.665848	0.604452	0.548171	0.658456	0.67207	0.583538	0.564223	0.555595	0.411118	0.34668	0.494406	0.645984	0.213835	0.16989	0.0419896	-0.027403	0.516008	0.0187751	-0.00665281	-0.0845172	-0.0295264	0.037465	-0.151613	0.300389	-0.0113387	-0.0278127	-0.0162407	-0.0601659	-0.0355101	-0.121459	0.199159	0.0223074	0.00788902	0.140708	-0.0655339	-0.0858164	0.0239107	0.340557	-0.351087	-0.349285	-0.434404	-0.225054	-0.206607	-0.269204	0.460911	0.0593051	0.0242148	0.0369182	-0.107357	-0.113918	0.630353	0.696749	-0.0290758	-0.446896	-0.00601548	0.514038	0.320778	-0.0598439	-0.402246	-0.173435	-0.0067821	-0.00780687	0.664844	0.688704	0.211267	0.440415	0.0281057	0.244488	0.419911	0.00418201	0.408855	0.255215	0.157141	0.248815	0.0417176	0.234083	0.755415	0.184616	0.393402	-0.100088	-0.210111	0.059835	-0.0387982	0.393795	0.217844	0.361268	0.719659	0.424278	1	0.15705	0.3997	0.681029	0.126659	0.513016	0.476418	-0.329626	-0.0289795	0.75371	0.425406	0.922947	0.416715	0.496584	0.545031	0.10863	0.427355	0.847932	0.768445	0.12602	0.899611	0.599352	-0.0295569	0.497497	0.0828511	-0.0864098	0.195129	0.13548	0.407182	0.0335427	0.109857	-0.270168	0.567702	-0.12739	0.430046	0.874387	-0.163102	0.632264	-0.0248434	-0.0244039	0.0980641	-0.122242	0.547208	-0.0367207	0.53097	-0.0251449	0.847312	0.295659	0.527147	0.0399043	-0.00320021	0.355616	-0.0791065	0.182348	-0.173942	0.70314	0.494443	0.479707	0.0599647	0.0193095	0.172022	0.641375	-0.146712	0.0650426	0.29755	-0.105323	0.023838	-0.0508895	0.0508226	0.0736478	-0.0693365	0.173992	-0.0562565	-0.0516602	-0.0327877	0.0240239	0.362485	-0.117002	0.17244	-0.121417	0.250481	-0.183441	-0.078734	-0.233305	-0.00436745	-0.0981905	-0.134758	0.340028	0.191524	0.313594	0.208746	0.22619	0.401418	-0.2006	0.359285	0.291875	0.425297	-0.292583	0.190256	0.112385	0.196958	0.755415	0.184616	0.393402	-0.100088	-0.210111	0.059835	-0.0387982	0.393795	0.217844	0.361268	0.719659	0.424278	1	0.15705	0.3997	0.681029	0.126659	0.513016	0.0488284	0.233133	0.251133	0.263066	0.0494587	-0.140094	-0.189028	0.426625	0.00937677	-0.23191	0.0560293	-0.0234489	0.0806215	0.18401	-0.120858	-0.0148553	0.0412228	0.0554238	-0.0265376	-0.0467137	-0.0605149	0.0377004	-0.008231	-0.11127	-0.0118913	0.0106754	0.173846	0.142718	0.213455	-0.0397697	0.145624	0.120823	-0.0449932	-0.0871754	-0.117714	-0.0543527	-0.17773	-0.13452	-0.0688053	0.0868749	-0.125355	-0.0947233	0.114264	-0.000851721	0.0345195	0.225872	0.185508	-0.188917	0.0264467	0.187322	0.195899	0.216079	0.252522	0.0752753	0.314602	0.117411	0.459206	0.40308	0.124325	0.309082	0.189461	0.326768	0.0708583	0.306599	0.112185	0.179985	0.0791173	0.0953639	0.208829	0.0260485	0.34808	0.140144	0.0890442	0.0634778	0.243206	0.2135	0.219803	0.318818	0.258762	0.188211	0.0689645	0.119995	0.162476	0.275696	0.185105	0.137353	0.105543	-0.0280663	-0.0144114	0.0731487	0.0475985	-0.134783	-0.250822	0.0368382	0.12572	-0.0578754	-0.0858115	-0.0361428	-0.123188	0.0948528	0.127732	0.194543	0.249032	0.0434538	-0.15757	-0.0955613	0.128063	0.25313	0.245443	0.207562	0.147891	-0.00199665	0.190092	0.187285	0.191976	0.136987	0.147024	0.0761541	0.245076	0.0553993	-0.146906	-0.12284	0.274614	0.280929	-0.0442657	0.134861	-0.0429978	-0.175846	0.104093	-0.0937724	-0.15688	-0.166517	0.0414118	-0.141638	-0.0821672	-0.121371	-0.0391852	-0.0115668	-0.0492586	-0.104153	-0.124739	0.229124	0.325833	0.141962	0.139605	0.178834	0.197206	0.0606524	-0.0794549	-0.0737133	-0.0757575	0.134732
Lip.TG(56:2)	0.300725	0.309859	0.317855	0.381547	0.404937	0.332953	0.251347	0.378436	0.395676	0.376398	0.461562	0.472622	0.411863	0.296619	0.434414	0.435424	0.396566	0.397009	0.335109	0.399361	0.396327	0.3648	0.404311	0.424467	0.343849	0.303003	0.376921	0.376734	0.385365	0.377521	0.384195	0.356755	0.286292	0.384996	0.386343	0.404722	0.375049	0.360138	0.423271	0.336259	0.00410809	0.00700223	-0.0817142	0.0947888	0.104601	0.0453499	0.336274	0.104914	0.110847	-0.215184	0.276663	0.295881	0.273831	0.148887	-0.244261	-0.0930623	0.383516	0.43475	0.464944	0.377267	0.00667967	0.251221	0.395505	0.345981	0.316207	0.275921	0.285642	0.292341	0.243609	0.0192501	0.0217605	-0.0504175	0.0316647	-0.0125766	0.0269067	-0.0671331	0.0516322	0.0619775	-0.000782294	0.304323	0.323545	0.17523	0.377893	0.221447	0.162286	0.232195	0.309949	0.260391	0.163653	0.324346	0.15705	1	0.243831	0.249203	0.188389	0.210987	0.375544	0.284037	0.248491	0.278045	0.267993	0.202458	0.275923	0.377878	0.231818	0.236621	0.362191	0.252214	0.265244	0.309294	0.14515	0.288026	0.258284	0.307395	0.0533504	0.328423	0.261522	0.419112	0.253615	0.219468	0.283848	0.122881	0.256867	0.382473	0.246939	0.292006	0.0292984	0.282921	0.157024	0.339373	0.0402406	0.124981	0.38274	0.209544	0.19167	0.332328	0.26178	0.387445	0.306811	0.287088	0.0555072	0.336192	0.221962	0.3809	0.138942	0.332779	0.189364	0.30076	0.380408	0.379593	0.231496	0.323772	0.146109	0.399757	0.425617	0.330829	0.418071	0.260422	0.447518	0.41888	0.162449	0.388235	0.308442	0.225764	0.365072	0.350255	0.349135	0.381349	0.404602	0.36211	0.459994	0.327173	0.433148	0.106077	0.4063	0.464744	0.324266	0.405317	0.33018	0.467339	0.368662	0.336988	0.509492	0.222743	0.383763	0.349852	0.519427	0.120033	0.254556	0.226756	0.308676	-0.000782294	0.304323	0.323545	0.17523	0.377893	0.221447	0.162286	0.232195	0.309949	0.260391	0.163653	0.324346	0.15705	1	0.243831	0.249203	0.188389	0.210987	0.0935	0.00891251	0.00451119	0.0409295	0.0465625	-0.0602844	0.00862091	0.0201199	0.0783193	-0.0900132	0.0304574	0.000868204	0.143353	0.0466327	-0.00067325	-0.0241007	-0.025776	-0.0261527	0.0846676	-0.0351272	-0.0294182	-0.0275537	-0.0996634	-0.0428724	-0.0477884	-0.0491093	0.0373452	-0.0991892	0.0323656	-0.0198778	0.115699	-0.0205197	0.0664554	0.203839	0.0240364	0.121184	-0.0213998	0.0255079	-0.0464917	0.00921034	-0.0191232	-0.0932288	-0.0902892	-0.0473345	-0.105715	-0.000773629	-0.138213	-0.0790328	-0.00401566	-0.023357	-0.0570438	0.0240914	-0.00953713	0.279296	0.202425	0.258863	0.305066	0.138343	0.143952	0.368541	0.150689	0.189596	0.0575914	0.389413	0.140604	0.217691	0.24523	0.253093	0.24826	0.0205534	0.236566	0.231732	0.298523	0.181515	0.0629774	0.0734532	0.173761	0.325039	0.274065	0.168995	0.081681	0.141381	0.153143	0.195243	0.193018	0.222879	0.173267	0.188622	0.167315	0.274864	0.258594	0.0497153	0.029167	0.197022	0.0843337	0.10891	0.0640268	0.0549981	0.113266	0.242348	-0.0170342	0.0577862	0.216031	0.272502	0.0818106	0.115199	0.175054	0.177269	0.200998	0.306635	0.283973	0.189479	0.0829034	0.115256	0.185596	0.20257	0.300535	0.239852	0.159208	0.193336	0.105132	0.0459918	0.191911	0.249741	0.11969	0.119153	0.186283	-0.0272502	0.114255	0.0845988	0.205112	0.214356	0.257466	0.21454	0.132553	0.276383	0.250812	0.275881	0.242042	0.140073	0.214232	-0.0361533	0.350194	0.237925	0.177441	0.270896	0.281078	0.193582	0.276183	0.247656	0.273847	0.152559
Lip.CE(20:4)	0.630506	0.632399	0.620663	0.624986	0.605523	0.617987	0.621202	0.589641	0.580492	0.554966	0.493679	0.459606	0.519209	0.604419	0.3086	0.278424	0.145832	0.101681	0.470766	0.112969	0.0949782	0.0221975	0.0923452	0.152712	-0.0204607	0.2591	0.075511	0.0659126	0.0730776	0.0534004	0.0774123	-0.0102487	0.146661	0.0937873	0.0820603	0.180352	0.037114	0.0245774	0.0877341	0.290648	-0.31939	-0.318192	-0.38267	-0.231712	-0.22484	-0.237153	0.412102	0.033764	0.00715714	-0.0799726	-0.0114056	0.00566978	0.533282	0.582612	-0.0480466	-0.406545	0.111033	0.564233	0.411277	0.0490442	-0.338845	-0.0504006	0.102316	0.12002	0.598171	0.623608	0.160519	0.486711	0.157422	0.130619	0.248458	0.119954	0.361139	0.199453	0.197879	0.175536	0.0996308	0.229831	0.206751	0.418311	0.831749	0.190242	0.176748	0.251554	0.246691	0.942246	0.297135	0.932218	0.304042	0.367422	0.3997	0.243831	1	0.704105	0.178934	0.821895	0.866246	-0.067962	0.293741	0.457057	0.301529	0.395878	0.81123	0.824496	0.934752	0.0327439	0.729566	0.674096	0.800141	0.305888	0.541455	0.546551	0.380409	0.617704	-0.16013	-0.0265203	0.531623	0.51289	0.351061	0.321471	0.462671	-0.158996	0.527336	0.0256446	0.780195	0.559543	-0.0755412	0.724664	0.267325	0.101458	-0.141801	-0.143112	0.12703	0.239085	0.110695	0.0951315	0.455249	0.566519	0.729201	0.192618	-0.238916	0.439401	0.197347	0.226558	0.0814765	0.579943	0.186651	0.543726	0.0951794	0.169485	0.135048	0.553501	0.248722	0.178573	0.369733	0.0114585	0.0988175	0.0856375	0.184079	0.224638	0.0969993	0.554058	0.361308	0.277884	0.0755883	-0.0363944	0.311736	0.0173781	0.444995	0.0548959	0.0179522	0.00048821	0.0848205	-0.180342	0.141359	0.0281551	0.024888	0.119388	0.25034	0.154546	0.126143	0.235396	0.201791	-0.224147	0.292521	0.338709	0.116054	-0.237906	0.309244	0.126111	0.202545	0.206751	0.418311	0.831749	0.190242	0.176748	0.251554	0.246691	0.942246	0.297135	0.932218	0.304042	0.367422	0.3997	0.243831	1	0.704105	0.178934	0.821895	0.143259	0.215846	0.193006	0.224187	0.042442	0.0772801	-0.05899	0.183773	-0.104921	0.0495843	0.1436	0.0898818	0.0221429	0.23747	-0.0939106	-0.0864916	-0.140847	-0.0710242	0.134263	-0.039635	-0.0442536	0.101096	0.0947895	-0.191085	0.125097	-0.088779	0.106248	0.146513	0.119453	0.00566356	-0.0445964	0.208154	0.0117417	0.0714394	0.177444	0.100491	0.248705	0.0792663	0.289483	0.0376634	0.0116871	-0.197541	0.0442359	0.0314203	0.115859	0.104528	0.114225	-0.112529	-0.026015	0.1103	0.0655909	0.240778	0.234538	0.0219662	-0.117606	-0.0998094	0.026522	0.0842741	0.0119481	0.0260362	-0.0070999	0.114506	-0.11966	0.116905	0.147001	0.130443	0.182533	0.250272	0.179439	-0.0483581	0.332364	0.342696	0.286154	0.266528	0.0534399	0.0329721	0.0855265	0.281366	0.31995	0.360602	0.0347216	0.059148	0.0444582	0.198818	0.161992	0.0831467	-0.218306	-0.234472	-0.120333	-0.135024	-0.167366	-0.162825	-0.250272	-0.17623	-0.18742	-0.186609	-0.145066	0.0952444	0.0655233	0.212357	-0.116864	-0.0851848	0.0379562	0.11495	0.10445	0.154407	-0.0128135	0.0490252	0.131511	0.152972	0.19992	0.181479	0.0396989	0.041871	0.0653954	0.0566185	0.0904969	0.166351	0.130152	-0.00104004	-0.0739486	0.0694373	0.175788	0.0283591	0.0438407	0.231786	-0.0904744	-0.102986	0.0490424	0.0569098	-0.103335	-0.096789	0.116743	-0.0398086	0.055821	-0.107143	0.0335551	-0.000996704	0.00339161	0.0151764	-0.0508439	0.108065	-0.00252249	0.206021	-0.0994127	0.149253	0.179786	-0.0803637	-0.0333412	0.0159676	-0.0443736	0.0847637
Lip.LPC(20:5)	0.773634	0.769244	0.760176	0.709971	0.655076	0.754571	0.780113	0.694597	0.674252	0.64805	0.51609	0.452045	0.59377	0.755267	0.298941	0.250506	0.106891	0.0324103	0.606125	0.0707398	0.0420002	-0.046181	0.0208101	0.0913619	-0.109468	0.349469	0.0351728	0.0185082	0.0253568	-0.0087787	0.0192409	-0.0808036	0.217968	0.0659816	0.0500557	0.184624	-0.0232528	-0.0413996	0.0553322	0.380628	-0.42051	-0.420063	-0.494557	-0.313834	-0.298885	-0.334518	0.480827	0.0842048	0.0480439	-0.0109067	-0.0526397	-0.0553174	0.697762	0.761542	-0.0599927	-0.532222	0.0534161	0.608436	0.404662	-0.011366	-0.447183	-0.131192	0.047333	0.0568075	0.749618	0.785126	0.233137	0.530546	0.0681672	0.130436	0.241571	0.0690269	0.376836	0.226219	0.206006	0.202806	0.232531	0.290688	0.433976	0.26561	0.648902	-0.0336287	-0.0675076	0.0571429	0.0592155	0.703809	0.319166	0.650842	0.500135	0.473112	0.681029	0.249203	0.704105	1	0.229633	0.793313	0.752568	-0.219763	0.176026	0.661544	0.43307	0.689452	0.729314	0.752893	0.794607	0.235474	0.680574	0.881285	0.852988	0.349087	0.720738	0.665042	0.114239	0.698293	-0.0808702	-0.0342193	0.359954	0.324117	0.33249	0.110877	0.301842	-0.219518	0.736168	0.0708367	0.778159	0.840848	-0.237115	0.849134	0.0528464	0.222795	-0.053252	-0.198013	0.361853	0.0431037	0.269184	0.141296	0.73138	0.427667	0.819288	0.261642	-0.178873	0.406771	0.0735883	0.295186	-0.0653805	0.811015	0.339981	0.523055	0.154971	0.153633	0.0809891	0.782785	-0.0214432	0.142302	0.382464	0.060448	0.152355	0.127048	0.205197	0.187398	-0.069002	0.36307	0.132446	0.0598177	0.114755	-0.0768158	0.360263	0.047486	0.321053	0.00039982	0.161092	-0.0611617	0.0245856	-0.224035	0.100963	-0.0148958	0.00294495	0.25302	0.29625	0.222361	0.272282	0.191516	0.285289	-0.192056	0.308875	0.384262	0.33168	-0.263105	0.232628	0.160806	0.251853	0.433976	0.26561	0.648902	-0.0336287	-0.0675076	0.0571429	0.0592155	0.703809	0.319166	0.650842	0.500135	0.473112	0.681029	0.249203	0.704105	1	0.229633	0.793313	0.169062	0.212178	0.164498	0.272951	0.12857	0.0264724	0.0275256	0.210874	-0.0205494	-0.0642264	0.0915199	0.0270721	0.0627692	0.194824	-0.159461	0.0332503	-0.0215762	-0.0155955	0.109274	-0.00950398	-0.0653755	0.117126	-0.00956181	-0.261437	0.0719081	-0.104516	0.170211	0.10402	0.148774	-0.0390576	0.0346414	0.146697	0.0934483	0.115028	0.136204	0.148127	0.0619375	0.0145288	0.144457	0.00702631	-0.115502	-0.271321	0.0593533	-0.0507476	-0.0140459	0.155071	0.091151	-0.21541	-0.0915261	0.0915307	0.0854557	0.209832	0.193351	0.0899087	0.0415413	-0.00738595	0.234984	0.22629	0.0696262	0.187796	0.0870038	0.177104	-0.0212059	0.177266	0.141039	0.189497	0.144152	0.132849	0.164524	-0.0368082	0.342498	0.249509	0.197056	0.179529	0.138213	0.102609	0.138733	0.307483	0.292021	0.272386	-0.00742329	0.0679499	0.0728007	0.204442	0.181912	0.117269	-0.011483	-0.121392	-0.0617046	0.0453324	0.0141278	-0.136038	-0.26843	-0.0797106	-0.0150534	-0.0338087	-0.117869	-0.0160702	-0.0807557	0.15444	-0.0442188	0.0495721	0.137341	0.102703	-0.0819598	-0.011333	0.0378989	0.160195	0.17447	0.194606	0.180077	0.103468	0.121041	0.0982137	0.114013	0.100344	0.101765	0.086703	0.175526	0.0068784	-0.175905	-0.108491	0.17649	0.117689	0.074614	0.135997	-0.146521	-0.234478	-0.0119619	-0.0852543	-0.0410671	-0.0380737	0.109691	-0.032095	0.0236449	-0.135473	-0.000907932	0.0448587	0.0362895	0.0472759	-0.135419	0.117944	0.175085	0.199744	0.00505114	0.188879	0.212344	-0.0132184	-0.0569487	0.0313598	-0.0724377	0.0369751
Lip.TG(51:2)	0.239939	0.239534	0.248106	0.231265	0.222902	0.240987	0.220377	0.254386	0.256969	0.238607	0.246218	0.241179	0.238222	0.234557	0.196448	0.189326	0.145236	0.140773	0.225349	0.150628	0.146884	0.128568	0.146404	0.167139	0.11158	0.17552	0.143473	0.141981	0.149864	0.139137	0.143705	0.120801	0.141845	0.158232	0.156782	0.175866	0.144809	0.143451	0.154862	0.18573	-0.082301	-0.0806519	-0.150888	0.0017455	0.0142391	-0.0543826	0.123228	0.0243293	0.024549	-0.200611	0.110688	0.135147	0.194963	0.163999	-0.138352	-0.201082	0.127775	0.243362	0.224223	0.14055	-0.120775	0.0534252	0.122791	0.143526	0.232902	0.236507	0.149223	0.114331	-0.0143415	0.0433967	0.0427445	-0.107881	0.0584303	0.0672636	0.0391072	0.0968206	0.0507512	0.124753	0.111871	0.0157218	0.185322	0.018699	0.00469128	0.00601547	-0.0119549	0.18152	0.253897	0.137517	0.224949	0.100371	0.126659	0.188389	0.178934	0.229633	1	0.224829	0.231648	0.0616367	-0.0581094	0.256171	0.115114	0.157693	0.223383	0.241172	0.192966	0.00969894	0.233086	0.193078	0.178799	-0.0132494	0.115099	0.234338	0.0898331	0.238607	0.216932	0.169088	0.0500105	0.0279304	-0.109126	0.08412	0.0312504	-0.126862	0.200257	0.246621	0.194852	0.221047	-0.0797624	0.262678	0.147014	0.0319187	0.186485	0.0170692	0.020129	0.0116625	-0.0690177	0.129522	0.248998	0.0862256	0.263537	0.159403	0.0846561	0.0988604	0.0809586	0.309057	-0.0643487	0.270067	-0.081973	0.127004	0.235541	0.198733	0.0180357	0.246271	0.0239372	0.198203	0.0523508	0.207131	0.301659	0.144299	0.20809	0.205706	-0.00486145	0.0411922	-0.0158069	0.0672763	0.231857	-0.018851	-0.0527415	0.17537	-0.00195697	0.168859	0.129646	0.166363	0.242471	-0.0785985	0.24436	0.270106	0.155825	-0.0302616	0.262345	0.120584	0.254328	0.124789	0.0526424	0.0473341	0.0608015	0.310399	0.0719023	-0.0337162	0.0354064	0.129927	0.0629386	0.111871	0.0157218	0.185322	0.018699	0.00469128	0.00601547	-0.0119549	0.18152	0.253897	0.137517	0.224949	0.100371	0.126659	0.188389	0.178934	0.229633	1	0.224829	0.0536205	0.0660446	0.017977	0.069928	0.079622	0.0588842	-0.0106787	0.0614467	0.0932976	-0.00408246	0.164162	0.144201	0.0613847	0.115579	-0.151194	-0.0212574	0.0190889	0.00393542	-0.122818	-0.0145356	0.0803597	-0.0195292	-0.0393153	-0.116087	0.0429352	0.0158045	0.0898686	-0.036415	0.0474282	-0.0540781	-0.0131635	0.0928071	0.0126558	0.13917	0.0576784	0.147642	0.099549	-0.00750004	0.0774733	0.000112775	-0.099464	-0.115546	-0.0553051	-0.0469991	-0.0138435	0.0814409	-0.0322257	-0.111333	-0.0715301	-0.0199407	0.0607984	0.0126167	0.035799	0.246598	-0.00216847	0.137647	0.0270152	-0.0687644	0.00405732	0.107481	-0.0181386	-0.0759253	0.0743113	0.100002	0.133339	0.0965276	0.0859965	0.0125137	-0.00410615	0.0604957	0.163883	0.111278	0.0623575	0.0738848	0.0974654	0.0819814	0.103876	0.179337	0.123742	0.0856977	0.0339228	0.0722415	0.0723744	0.111751	0.0711909	0.0784033	0.0333703	0.103637	0.100343	0.0829334	0.09228	0.0224045	-0.0493714	0.044216	0.0603231	0.0450107	-0.000119783	0.16581	0.0832876	0.065567	0.0157385	0.0752648	0.120073	0.109026	0.0839413	0.0898333	0.0617485	0.151358	0.120966	0.116268	0.110589	0.0956218	0.0836076	0.0882112	0.11808	0.0830785	0.123139	0.0781966	0.118213	0.114787	0.0391933	0.00600554	0.0461375	-0.0329588	-0.00792443	0.0436258	-0.0721116	-0.0795035	0.0114782	0.00102723	0.229702	0.231677	0.179476	0.171825	0.14914	0.236258	0.238634	0.292548	0.223346	0.0921029	0.170275	0.0412295	0.106281	0.133244	0.0834551	0.134034	0.131308	0.087862	0.237976	0.199264	0.235089	-0.00200169
Lip.TG(51:4)	0.746966	0.742835	0.725239	0.68606	0.635371	0.718516	0.75469	0.663635	0.645	0.611361	0.491166	0.433341	0.556941	0.715844	0.26149	0.219016	0.0739267	0.0101583	0.533558	0.0365506	0.0152362	-0.0642887	0.00895589	0.0773136	-0.113271	0.25604	0.003909	-0.00825457	0.00146711	-0.0248442	0.00115981	-0.0960257	0.121985	0.0361706	0.0222396	0.145653	-0.0372049	-0.049992	0.0256348	0.305521	-0.430726	-0.428341	-0.49247	-0.319452	-0.303144	-0.340984	0.391383	0.0457847	0.0133164	-0.0383428	-0.0615969	-0.0564025	0.606011	0.729653	-0.05256	-0.527264	0.0308593	0.585615	0.381402	-0.0267306	-0.443913	-0.143914	0.0243119	0.0436075	0.697647	0.746669	0.140317	0.457804	0.0425505	0.149287	0.270927	0.0933086	0.395499	0.234956	0.158946	0.148659	0.229736	0.281235	0.241335	0.143876	0.655724	0.011252	-0.00824587	-0.0246344	-0.0267788	0.867267	0.297142	0.698492	0.324682	0.368665	0.513016	0.210987	0.821895	0.793313	0.224829	1	0.74536	-0.106873	0.160472	0.518051	0.377218	0.463838	0.868397	0.736929	0.88031	-0.0231474	0.725097	0.821299	0.793429	0.136491	0.560218	0.620201	0.120925	0.739554	-0.0447146	-0.0277718	0.348277	0.240683	0.157045	0.132077	0.27363	-0.206569	0.676099	-0.0112842	0.88134	0.699097	-0.160573	0.925885	0.125461	0.0669302	0.042447	-0.138919	0.159192	0.0468368	0.0195276	0.0348653	0.555261	0.375245	0.907363	0.185084	-0.15614	0.384092	0.108073	0.273877	0.0139309	0.759825	0.182918	0.506369	0.00848048	0.184197	0.0566753	0.726476	0.0898149	0.226054	0.368954	-0.0782813	0.136474	0.0601332	0.143574	0.265344	-0.0323904	0.384347	0.152409	0.0934141	0.0946755	-0.103742	0.257388	-0.0577013	0.284145	0.0474158	-0.0216118	-0.00424933	0.111259	-0.202655	0.115571	0.0100128	0.0512753	0.119321	0.324794	0.185415	0.122133	0.243651	0.147715	-0.157359	0.28682	0.388308	0.164172	-0.18622	0.290031	0.0799574	0.285631	0.241335	0.143876	0.655724	0.011252	-0.00824587	-0.0246344	-0.0267788	0.867267	0.297142	0.698492	0.324682	0.368665	0.513016	0.210987	0.821895	0.793313	0.224829	1	0.245487	0.23124	0.213529	0.230142	0.126732	0.0437423	0.0580358	0.214876	-0.0130008	-0.0246352	0.135821	0.103419	0.0524359	0.20568	-0.166663	-0.0072265	-0.0280807	-0.00327456	0.0328695	-0.0462577	-0.00831939	0.0611485	-0.00781797	-0.232343	0.0937883	-0.0834641	0.142803	0.130578	0.0749001	-0.0824273	-0.00185784	0.173137	0.0706204	0.132027	0.194515	0.157435	0.25008	0.055969	0.316952	0.0475727	-0.0836447	-0.251291	0.0409666	-0.00936851	0.0244033	0.100049	0.117347	-0.159967	-0.0776899	0.0767267	0.0350172	0.203853	0.224573	-0.0484801	-0.189395	-0.116273	0.056367	0.0971672	-0.00902664	0.0860961	0.0554002	0.0266091	-0.0611795	0.0945594	0.185722	0.194159	0.119967	0.0426157	0.0416104	-0.0366806	0.351603	0.276746	0.130639	0.165094	0.0983556	0.0855773	0.103906	0.260631	0.239163	0.260415	-0.0163257	0.0184997	0.034584	0.187924	0.157277	0.0431669	-0.193356	-0.197124	-0.113771	-0.179615	-0.139668	-0.152347	-0.23652	-0.172854	-0.0693745	-0.109223	-0.109793	0.0324007	-0.0651569	0.110235	-0.0368587	0.0314156	0.0991892	0.0461789	-0.0328093	-0.0162532	-0.0149097	0.0921365	0.191441	0.160973	0.154453	0.0778201	0.0799108	0.0766849	0.0459584	0.0399003	0.103407	0.11892	0.130043	0.0215662	-0.101625	-0.00035854	0.110654	-0.000171415	-0.0651476	0.15866	-0.179502	-0.1732	-0.0165905	-0.063093	-0.18115	-0.159032	0.024801	-0.155796	-0.032288	-0.136062	-0.0223443	-0.0065647	-0.0107196	0.0554252	-0.073187	0.0714937	0.0641687	0.192418	-0.104345	0.156163	0.177658	-0.0541173	-0.0722372	-0.0894975	-0.0673393	0.00245936
Lip.PC(O-36:6)	0.69565	0.699915	0.688448	0.706586	0.688478	0.693787	0.670464	0.677314	0.671716	0.645221	0.59448	0.557065	0.618942	0.665922	0.409219	0.377205	0.23414	0.191584	0.560723	0.199818	0.178634	0.0960468	0.172173	0.234641	0.049779	0.354349	0.15779	0.146941	0.148588	0.131046	0.156697	0.0625361	0.238986	0.17371	0.162136	0.260978	0.111503	0.0946199	0.17283	0.380408	-0.325091	-0.324009	-0.395014	-0.228824	-0.222197	-0.241618	0.476576	0.0904054	0.0630029	-0.0884584	0.0412316	0.0536095	0.60755	0.605599	-0.0983976	-0.423818	0.184867	0.659672	0.506399	0.126754	-0.325113	0.0276694	0.178087	0.187977	0.671479	0.681678	0.249925	0.560051	0.190359	0.0818655	0.250267	0.0678936	0.340382	0.186574	0.222495	0.208337	0.0838937	0.208731	0.234807	0.552741	0.885699	0.25457	0.280047	0.338795	0.356625	0.822084	0.384497	0.838801	0.362639	0.479394	0.476418	0.375544	0.866246	0.752568	0.231648	0.74536	1	-0.0917231	0.354127	0.552307	0.317332	0.48206	0.770317	0.940513	0.832682	0.118938	0.781645	0.711238	0.789474	0.444714	0.573638	0.616583	0.457252	0.677962	-0.153517	0.0191096	0.578525	0.653324	0.424329	0.405194	0.525616	-0.146883	0.623017	0.124944	0.751523	0.651364	-0.160949	0.741257	0.328635	0.180225	-0.162542	-0.149082	0.281751	0.267086	0.188771	0.164343	0.547915	0.680574	0.74371	0.262541	-0.207717	0.541326	0.282612	0.372586	0.0866915	0.68933	0.222684	0.58797	0.203011	0.206827	0.151006	0.674974	0.309429	0.213216	0.40175	0.11062	0.193126	0.200917	0.26364	0.262041	0.146356	0.649649	0.431907	0.394103	0.162666	0.0194375	0.335907	0.108213	0.567937	0.0923691	0.16249	0.0481833	0.144011	-0.17419	0.198255	0.112752	0.0691077	0.215871	0.343427	0.227399	0.287836	0.246398	0.356338	-0.204002	0.335517	0.425141	0.303833	-0.26335	0.274159	0.262573	0.182814	0.234807	0.552741	0.885699	0.25457	0.280047	0.338795	0.356625	0.822084	0.384497	0.838801	0.362639	0.479394	0.476418	0.375544	0.866246	0.752568	0.231648	0.74536	0.151006	0.205054	0.164545	0.250137	0.0304697	0.0696703	-0.0944393	0.194591	-0.0558501	0.0321525	0.124114	0.0365546	0.0840159	0.30124	-0.0993916	-0.0630708	-0.124611	-0.0943972	0.190375	-0.0442206	-0.0869848	0.192992	0.120305	-0.182742	0.16365	-0.0531306	0.0979055	0.149282	0.181418	0.0154914	0.00124242	0.208979	0.0480826	0.112534	0.118892	0.162961	0.120925	0.0195357	0.185917	0.0485501	-0.0714388	-0.202678	-0.00298466	-0.0343844	0.111731	0.114021	0.109868	-0.155361	-0.0813957	0.0988404	0.0961596	0.213408	0.198478	0.146974	0.0201433	-0.0088842	0.161752	0.133587	0.027426	0.155183	-0.023899	0.194843	-0.0844002	0.243358	0.133223	0.140708	0.264235	0.353723	0.28327	-0.0345369	0.382003	0.430932	0.409344	0.30889	0.0943469	0.091122	0.158611	0.389617	0.437117	0.414218	0.0901625	0.139779	0.0999351	0.250345	0.204389	0.191443	-0.0867604	-0.158283	-0.0786872	0.00211779	-0.0676303	-0.208847	-0.267771	-0.0687397	-0.153324	-0.166858	-0.177299	0.136143	0.164494	0.266523	-0.134569	-0.0731086	0.108264	0.228709	0.151589	0.204006	0.0681573	0.1283	0.189351	0.251878	0.275778	0.237048	0.0577419	0.108726	0.179562	0.118781	0.156173	0.204031	0.186252	9.12824e-05	-0.0711889	0.0285109	0.265457	0.144331	0.143089	0.271557	-0.00868904	-0.150678	0.0770615	0.109235	0.0153453	0.0137995	0.216414	0.059888	0.127663	-0.0056275	0.128001	0.106074	0.0920666	0.0237098	0.00470662	0.122489	0.129987	0.237564	-0.011785	0.201289	0.231196	-0.0149053	0.0624593	0.130108	0.0472738	0.151738
Lip.TG(54:5)	-0.192421	-0.181466	-0.181526	-0.0749036	-0.00876713	-0.170397	-0.238524	-0.0826679	-0.0524314	-0.0734929	0.129202	0.199782	0.00589075	-0.220739	0.23162	0.268433	0.331977	0.361541	-0.116271	0.368279	0.389045	0.414548	0.42677	0.405737	0.450587	-0.0238389	0.369917	0.386734	0.390726	0.417046	0.403511	0.448255	0.0401861	0.356322	0.369538	0.288416	0.418319	0.421698	0.387918	-0.00462685	0.302182	0.30549	0.284296	0.289959	0.278919	0.300193	-0.0545927	0.00954618	0.0441712	-0.320367	0.359367	0.402262	-0.29217	-0.354802	-0.250578	0.258574	0.385562	0.047019	0.22297	0.416932	0.310272	0.35339	0.39715	0.342992	-0.210085	-0.243441	0.0438234	-0.0935745	0.186716	-0.165491	-0.101463	-0.0699393	-0.342341	-0.303893	-0.146675	-0.0979528	-0.09446	-0.12264	-0.382177	0.0943616	-0.0573246	0.288478	0.316089	0.0889996	0.145536	-0.0776237	0.223225	-0.0351164	-0.364684	-0.0878026	-0.329626	0.284037	-0.067962	-0.219763	0.0616367	-0.106873	-0.0917231	1	0.153229	-0.346779	-0.0648229	-0.419455	-0.118193	-0.132641	-0.0959923	0.179432	-0.133604	-0.253278	-0.18174	0.217732	-0.253243	-0.292287	0.238977	-0.199627	0.0372543	0.494651	0.0423413	0.187739	0.0588033	0.243332	0.0861513	0.350612	-0.293783	0.492293	-0.0723748	-0.344707	0.113112	-0.18899	0.225136	0.378737	-0.011518	0.27588	-0.101034	0.066589	-0.0670277	0.419989	-0.417202	0.0954479	-0.120123	0.304306	0.0986126	-0.00559252	0.234522	0.25963	0.144299	-0.299211	0.105359	0.0210806	0.373929	0.411769	0.0178283	-0.299571	0.247043	0.398128	0.20462	0.468503	0.38072	0.279268	0.463544	0.429533	0.0857002	0.172179	0.239138	0.256415	0.359915	0.114972	0.11763	0.465427	0.118499	0.466968	0.126319	0.392873	0.405107	0.355015	0.444172	0.551084	0.435703	0.036477	0.264283	0.071068	0.305495	0.161314	-0.0243097	0.318185	0.0859258	0.223778	-0.0480403	0.373744	0.219963	0.135973	0.198035	-0.382177	0.0943616	-0.0573246	0.288478	0.316089	0.0889996	0.145536	-0.0776237	0.223225	-0.0351164	-0.364684	-0.0878026	-0.329626	0.284037	-0.067962	-0.219763	0.0616367	-0.106873	0.0398564	-0.254551	-0.294244	-0.20029	0.0317898	0.0823505	0.00382225	-0.12693	0.0602159	0.0894093	-0.0920131	-0.064832	0.0441727	-0.119313	0.0888938	0.0494381	0.0336708	-0.0162257	0.0829362	-0.0486103	0.132414	-0.0821746	-0.0863801	0.0572899	-0.0176185	0.0220273	-0.0904741	-0.138031	-0.0768844	-0.14343	0.0340475	-0.0685415	0.114751	0.234391	0.123099	0.13637	0.119555	0.0821911	0.0761449	0.0367174	0.0259889	-0.00744775	-0.151845	-0.0728733	-0.11335	-0.113765	-0.17655	0.0407822	-0.0225334	-0.166568	-0.0701996	-0.19163	-0.272286	0.29197	0.0370098	0.130694	-0.0551035	0.0983023	0.224161	0.0313623	0.139557	0.115928	0.0946469	0.0778097	0.161186	0.168482	0.154889	0.146961	0.107839	0.107109	0.0892461	0.132359	0.178595	0.105615	0.0224888	0.0535953	0.0932612	0.0762945	0.069528	0.0271807	0.12396	0.100531	0.0724141	0.0464548	0.0953327	0.0612128	0.137734	0.21454	0.232869	0.205415	0.221449	0.308549	0.320513	0.153532	0.0923072	0.272093	0.295063	0.18371	0.222479	0.173298	0.0461118	0.0491065	0.127049	0.266302	0.219651	0.197667	0.104528	0.0965618	0.130018	0.177979	0.146464	0.214545	0.040551	0.0860753	0.0981427	0.123429	0.191904	0.154292	0.0516623	0.172784	0.141737	0.178273	0.0312875	-0.00577277	0.173267	0.11266	0.06525	0.0598166	0.0456488	0.0757478	0.401376	0.402209	0.345327	0.352135	0.303976	0.440178	0.392966	0.326976	0.299231	0.296256	0.309342	-0.15087	0.0451631	0.203211	0.114159	0.177736	0.161443	0.236637	0.410497	0.389311	0.407245	0.0593332
Lip.TG(46:1)	0.0256104	0.0357558	0.0345316	0.112919	0.139027	0.0602097	-0.00753298	0.0880242	0.0943621	0.104635	0.130806	0.122966	0.126968	0.0326858	0.166732	0.164172	0.178163	0.143828	0.101709	0.164716	0.16388	0.158219	0.151039	0.146666	0.152895	0.149837	0.167427	0.164876	0.160621	0.160484	0.160535	0.157582	0.165488	0.15956	0.156529	0.160007	0.151122	0.146979	0.150952	0.160995	0.211721	0.209497	0.210551	0.145334	0.117072	0.210869	0.232445	0.113903	0.117434	-0.0443496	0.168492	0.166867	0.0822697	-0.0386215	-0.123653	0.199989	0.197516	0.120068	0.149543	0.158205	0.218794	0.165979	0.198806	0.185761	0.0602682	0.0143551	0.173095	0.244184	0.316336	-0.101064	-0.0163584	-0.0520891	-0.232406	-0.185352	-0.109654	0.0139747	-0.0525037	-0.191875	-0.150628	0.553278	0.481749	0.096478	0.403204	0.299673	0.476597	0.221397	-0.0359463	0.400761	-0.130025	0.323053	-0.0289795	0.248491	0.293741	0.176026	-0.0581094	0.160472	0.354127	0.153229	1	-0.0878001	0.159134	-0.0409163	0.160462	0.271418	0.195493	0.132247	0.168831	0.124353	0.188012	0.394978	0.00710672	-0.021264	0.618898	0.0827123	-0.354633	0.193425	0.741127	0.627184	0.260578	0.164019	0.810387	0.212606	0.165165	0.218934	0.204265	0.0633789	-0.180256	0.0921263	0.115952	0.352497	-0.353469	0.0296718	0.222658	0.461585	0.00534387	0.193738	-0.0371626	0.457902	0.110644	0.119039	-0.255973	0.117173	0.141082	0.0949605	0.261453	0.0681106	0.162384	0.195827	0.2223	0.125929	-0.130782	0.0628329	0.316286	-0.0545605	0.327559	0.248115	0.177934	0.27743	0.164552	-0.00438728	-0.108822	0.386794	0.643359	0.275435	0.207922	-0.0177474	0.319915	0.307407	0.424342	0.178589	0.312457	0.325979	0.272367	0.157401	0.240383	0.214804	0.217848	0.190628	-0.0734644	0.0354221	0.0632005	-0.0820069	0.225308	0.226457	0.343221	-0.0725838	0.265207	0.0765812	0.169442	0.149578	0.243646	-0.150628	0.553278	0.481749	0.096478	0.403204	0.299673	0.476597	0.221397	-0.0359463	0.400761	-0.130025	0.323053	-0.0289795	0.248491	0.293741	0.176026	-0.0581094	0.160472	0.0262221	-0.132136	-0.201978	-0.164865	-0.0510373	0.123455	0.0235976	-0.0875622	-0.0622645	0.106364	-0.2728	-0.165269	0.0182158	-0.0123234	0.310573	-0.0364877	-0.158015	-0.154716	0.226366	-0.0415003	-0.00811205	0.0885568	-0.0959328	-0.115727	-0.0413458	0.0420406	-0.192988	-0.21883	0.0421223	0.0168519	-0.0313	-0.0274175	0.0646259	0.07243	0.0147811	-0.000211078	-0.0801537	0.150847	-0.0537454	0.0123288	0.211623	-0.0910467	0.0147482	0.0327594	-0.158484	-0.0734291	-0.202534	-0.0260597	-0.0420673	0.0387776	0.0581144	-0.0670692	-0.132853	0.148484	0.135451	0.172107	0.19245	0.158392	0.185909	0.182405	0.113774	0.157841	0.0741283	0.125987	0.113397	0.173579	0.148873	0.4442	0.419875	0.127071	0.175865	0.144556	0.402278	0.620239	-0.0106994	-0.109094	0.0298541	0.180374	0.304536	0.589913	0.110399	0.166705	0.215166	0.192542	0.339848	0.279356	0.145727	0.16597	0.252634	0.219239	0.208546	0.0449292	0.0449072	0.218465	-0.0972261	0.121963	0.0317408	-0.052962	0.121585	0.534376	-0.16087	-0.117393	-0.0955708	0.0952427	0.125783	0.400137	0.133891	0.0372985	-0.0959079	0.0684104	0.40063	0.546687	0.180442	-0.0191079	0.131928	0.307227	0.158417	0.354678	0.237595	0.176287	0.0633196	0.103609	0.0800858	0.121021	0.135143	0.025958	-0.00492321	-0.149407	-0.12109	-0.134142	0.18037	0.153708	0.0749081	0.19062	0.10491	0.11844	0.160335	0.0810705	0.105045	0.167704	0.113647	0.0142616	0.149437	0.258277	0.210983	0.24268	0.251931	0.092542	0.121189	0.159407	0.108496	0.00795802
Lip.Cer(d18:1/22:1)	0.709424	0.707567	0.715332	0.662593	0.613346	0.70561	0.701907	0.65137	0.636422	0.623076	0.504005	0.446833	0.570407	0.697506	0.307608	0.264172	0.123435	0.0584234	0.584788	0.0965443	0.0687226	-0.00934748	0.0483551	0.114354	-0.0759203	0.373995	0.0654221	0.0488347	0.0558238	0.0202863	0.0461235	-0.0473573	0.26193	0.0962143	0.0824341	0.208258	0.0113321	-0.00942098	0.103648	0.404565	-0.395217	-0.392423	-0.496879	-0.249873	-0.226609	-0.309071	0.489195	0.0913438	0.0568763	0.014154	-0.0538549	-0.0570377	0.695816	0.684601	-0.0905579	-0.510556	0.0632336	0.594078	0.406796	0.0199014	-0.427234	-0.0951313	0.0628707	0.0635483	0.714666	0.726339	0.267992	0.493388	0.053085	0.242875	0.30907	0.0753278	0.56196	0.381132	0.298661	0.258793	0.146663	0.324667	0.696238	0.191194	0.436555	0.0397656	-0.210888	0.154375	0.057223	0.489915	0.283112	0.38943	0.892044	0.414392	0.75371	0.278045	0.457057	0.661544	0.256171	0.518051	0.552307	-0.346779	-0.0878001	1	0.49295	0.843681	0.565892	0.588942	0.535696	0.0403802	0.609302	0.725698	0.663628	0.0485649	0.71067	0.860213	0.027562	0.663808	0.137524	-0.061113	0.184224	0.134317	0.228436	0.159588	0.0955297	-0.271711	0.581474	-0.0709152	0.461314	0.82387	0.0456902	0.66096	0.0668616	0.0494397	0.142611	-0.0554808	0.414673	0.0567282	0.357729	-0.0273794	0.904834	0.287125	0.587284	0.101966	0.0167867	0.358457	-0.0497016	0.281762	-0.206356	0.789789	0.268335	0.427327	0.0690309	0.0469441	0.267309	0.735869	-0.0859596	0.174964	0.304455	-0.0893548	0.0650236	-0.00625751	0.0972281	0.169527	0.0423875	0.174509	-0.0293471	-0.00384207	-0.00532322	0.157688	0.286208	-0.135519	0.185758	-0.117949	0.240704	-0.199217	-0.0431046	-0.209157	0.00620217	-0.0417688	-0.143278	0.264753	0.344073	0.34665	0.289214	0.293951	0.473599	-0.233037	0.334869	0.424149	0.414461	-0.250085	0.32812	0.165542	0.26018	0.696238	0.191194	0.436555	0.0397656	-0.210888	0.154375	0.057223	0.489915	0.283112	0.38943	0.892044	0.414392	0.75371	0.278045	0.457057	0.661544	0.256171	0.518051	0.0920131	0.374955	0.422957	0.425825	0.160003	-0.130331	-0.0890723	0.30837	0.0577583	-0.192885	0.242416	0.14672	0.0913861	0.275734	-0.271603	-0.0412608	0.051927	0.106771	0.0390898	0.0453432	-0.154052	0.0937933	0.069719	-0.0968853	0.120832	-0.0251193	0.264255	0.247713	0.26453	-0.00663255	0.107078	0.188376	-0.068648	-0.0682451	-0.0717687	-0.0189598	-0.10938	-0.158588	0.0254065	0.123842	-0.217905	-0.118191	0.0869456	-0.0314662	0.14113	0.272129	0.243629	-0.204491	-0.0600428	0.20837	0.207263	0.34965	0.403678	0.0683708	0.172897	0.0858298	0.298471	0.18299	-0.0189888	0.280829	0.111473	0.121116	0.0326673	0.365214	0.205795	0.157747	0.0801988	0.0734361	0.128172	0.0153321	0.267875	0.121654	0.054368	0.0189474	0.160714	0.15777	0.159778	0.285633	0.201779	0.128867	-0.0166466	0.0537145	0.100432	0.232603	0.0790316	0.0648732	-0.0303216	-0.132267	-0.129551	0.0206711	-0.0206663	-0.107065	-0.240616	-0.0251499	0.140177	-0.0702092	-0.0828987	0.0282661	-0.0808061	0.03909	0.153652	0.17223	0.233145	0.0212896	-0.109225	-0.0682865	0.057198	0.195686	0.221811	0.17314	0.107728	-0.0444471	0.0443755	0.101195	0.122933	0.0761376	0.0806879	0.0208425	0.171061	-0.00735918	-0.200414	-0.15941	0.258878	0.202089	-0.0558551	0.163582	0.0386178	-0.0338634	0.126277	-0.0185946	-0.127389	-0.131824	0.086254	-0.13345	-0.00555888	-0.0817989	-0.0258376	0.0183583	-0.0208825	-0.135434	-0.0757975	0.270216	0.294847	0.152631	0.0573543	0.176029	0.200563	0.0329124	-0.0346621	-0.0395596	-0.0295582	0.176105
Lip.TG(54:7)	0.425501	0.438648	0.466497	0.492756	0.484879	0.481364	0.372651	0.52938	0.534499	0.577819	0.490931	0.438226	0.558684	0.49353	0.486141	0.45829	0.394996	0.340359	0.629728	0.365615	0.340221	0.29003	0.287243	0.315118	0.23639	0.64287	0.347015	0.328143	0.316806	0.283106	0.29603	0.252658	0.612452	0.353698	0.338174	0.401285	0.276317	0.259925	0.327775	0.617559	0.0474516	0.04231	-0.0268698	0.0244098	0.00527493	0.0792434	0.545692	0.26503	0.253662	-0.00654295	0.242992	0.219901	0.613909	0.268012	-0.229691	-0.0626584	0.342095	0.499801	0.452647	0.282282	0.0388703	0.212109	0.326632	0.36427	0.546894	0.443616	0.606158	0.593357	0.442332	0.0972859	-0.00995091	-0.0591111	0.0648617	-0.0466951	-0.116987	-0.0118001	0.207776	-0.00823473	0.351315	0.106716	0.284364	-0.0396268	-0.108274	-0.166305	-0.0315255	0.350515	0.188154	0.255427	0.422676	0.850612	0.425406	0.267993	0.301529	0.43307	0.115114	0.377218	0.317332	-0.0648229	0.159134	0.49295	1	0.460534	0.414525	0.371603	0.326538	-0.0182554	0.505882	0.49512	0.442183	0.149193	0.405221	0.481895	0.0681263	0.444184	-0.0853946	0.268311	0.162819	0.140257	0.264092	0.0859976	0.193215	0.232478	0.389675	0.0509002	0.381194	0.540828	-0.0129702	0.45136	0.0528844	0.322562	-0.067501	0.317602	0.529424	-0.152396	0.226597	0.155046	0.52736	0.145831	0.398735	0.100146	-0.116909	0.228203	-0.0153311	0.216468	-0.00942798	0.511868	0.48385	0.322473	0.205823	0.235994	0.030345	0.459635	-0.0243271	0.233277	0.631943	0.111588	0.212108	0.0532653	0.230518	0.225354	-0.2379	0.162889	0.105264	0.0402653	0.178344	0.0744309	0.540937	0.14097	0.360177	0.160648	0.512579	0.170635	0.216211	0.291348	0.243015	0.221496	0.20899	0.320946	0.30152	0.269277	0.227042	0.0479173	0.414204	0.235083	0.544707	0.275445	0.571069	0.179451	0.498118	-0.0584918	0.73072	0.351315	0.106716	0.284364	-0.0396268	-0.108274	-0.166305	-0.0315255	0.350515	0.188154	0.255427	0.422676	0.850612	0.425406	0.267993	0.301529	0.43307	0.115114	0.377218	0.0257917	-0.0373229	-0.00550578	0.00604273	0.0505648	-0.00726697	0.0895266	-0.0362159	0.0628139	-0.0597508	0.00558839	0.04182	0.122842	0.000755858	-0.100595	-0.0332677	-0.0412451	-0.053157	0.0117393	0.00788653	-0.0762946	-0.145045	-0.0227526	-0.135498	-0.105475	0.10399	-0.0227831	-0.145416	-0.00654994	0.100818	0.0327522	-0.14698	-0.069976	-0.035938	-0.102511	-0.0362207	-0.102569	-0.0739236	-0.0613344	0.095972	-0.124557	-0.129974	0.033334	-0.106765	-0.04714	0.0662301	-0.161504	-0.0154772	0.0583088	-0.0231732	-0.0392475	-0.0209266	-0.0434357	0.174085	0.290818	0.316434	0.431381	0.412023	0.231483	0.429747	0.458649	0.229563	0.2843	0.385739	0.363389	0.442608	0.167653	0.0487379	0.170304	0.196204	0.29029	0.0205426	0.016416	0.105375	0.162623	0.0850986	0.106528	0.174022	0.0668618	0.0807196	0.0254607	0.0865042	0.183687	0.0975608	0.14344	0.198761	0.161782	0.174101	0.199002	0.166839	0.276831	0.253255	0.201232	0.114077	0.331361	0.316166	0.28354	-0.011825	-0.0698471	0.152455	0.220748	0.318469	0.28515	0.0244018	-0.130591	-0.0578473	0.202055	0.202679	0.118027	0.0864611	0.109521	0.031036	0.194132	0.0822174	0.105442	0.184554	0.119684	0.040942	0.14641	0.137905	-0.0757372	-0.0504459	0.0424345	0.139644	-0.165061	-0.0861999	-0.0853381	-0.0870684	-0.0671752	-0.332499	0.0166654	-0.0388181	0.0889315	0.0244604	-0.0443835	0.103555	0.131211	0.07861	0.0734348	0.185609	0.0461484	-0.0210689	0.457272	0.32986	0.30805	0.368425	0.379581	0.253247	0.0966951	0.0478185	0.106724	-0.0289022
Lip.TG(46:2)	0.686426	0.682637	0.687817	0.61007	0.546547	0.678396	0.695978	0.603333	0.581657	0.578237	0.415492	0.345412	0.511683	0.681486	0.227623	0.181662	0.0563394	-0.0119405	0.554634	0.0291126	0.000759991	-0.0730112	-0.0296218	0.0338761	-0.147314	0.344518	0.00367646	-0.0144332	-0.00698324	-0.0496347	-0.0246943	-0.115095	0.24024	0.0400986	0.0243267	0.153433	-0.0515406	-0.0722465	0.0368165	0.379839	-0.385248	-0.384916	-0.471133	-0.259281	-0.23848	-0.311343	0.473634	0.11243	0.0768091	0.0630078	-0.0732404	-0.0887426	0.68562	0.715293	-0.0569592	-0.490645	-0.00173104	0.515577	0.31806	-0.0480071	-0.415801	-0.157523	-0.00128538	-0.00490155	0.694954	0.716594	0.251017	0.461108	0.0324744	0.273473	0.37065	0.00546119	0.459747	0.299686	0.189629	0.251202	0.0678282	0.249543	0.830402	0.220026	0.410158	-0.12639	-0.245459	0.11113	0.0116485	0.381153	0.159752	0.354875	0.8193	0.434266	0.922947	0.202458	0.395878	0.689452	0.157693	0.463838	0.48206	-0.419455	-0.0409163	0.843681	0.460534	1	0.419204	0.50918	0.513335	0.0860488	0.454832	0.813191	0.738974	0.0993462	0.864005	0.66742	-0.0205395	0.509789	0.0954636	-0.100522	0.217092	0.138201	0.384655	0.0310414	0.131865	-0.325004	0.58534	-0.165308	0.414987	0.89754	-0.156992	0.612287	-0.0263609	-0.0468739	0.0953389	-0.131816	0.566916	-9.58246e-05	0.54648	-0.0646403	0.933729	0.287513	0.513512	0.0354105	-0.0137194	0.3568	-0.12102	0.149659	-0.190894	0.740284	0.440676	0.451989	0.0384951	-0.0209476	0.187872	0.673215	-0.182549	0.0493893	0.273617	-0.142205	-0.00529761	-0.0439736	0.0290762	0.0490217	-0.0788843	0.139926	-0.06657	-0.0795832	-0.0768356	0.0347571	0.343471	-0.164908	0.168493	-0.184782	0.299268	-0.231138	-0.0968316	-0.271721	-0.0741575	-0.139634	-0.204062	0.322247	0.188128	0.334482	0.194251	0.208564	0.453576	-0.243834	0.365817	0.273795	0.471225	-0.328924	0.1712	0.13637	0.184386	0.830402	0.220026	0.410158	-0.12639	-0.245459	0.11113	0.0116485	0.381153	0.159752	0.354875	0.8193	0.434266	0.922947	0.202458	0.395878	0.689452	0.157693	0.463838	0.0570437	0.296372	0.315326	0.328984	0.0990314	-0.143029	-0.162422	0.384893	0.0252209	-0.226473	0.113636	0.0398019	0.089952	0.185964	-0.181569	-0.0498106	0.0234465	0.0402406	-0.0233432	-0.0167503	-0.11215	0.0483295	-0.0208832	-0.141738	0.015892	-0.0234035	0.195962	0.162303	0.24692	0.0258941	0.161702	0.128592	-0.0675046	-0.109191	-0.124642	-0.0578452	-0.191087	-0.1614	-0.0875923	0.0742623	-0.16024	-0.132135	0.13644	-0.00413882	0.0296527	0.257332	0.18784	-0.230489	0.00042957	0.216488	0.209809	0.28098	0.318161	0.0599612	0.329631	0.142121	0.455331	0.346817	0.0581279	0.325713	0.154775	0.276918	0.0572688	0.317466	0.102064	0.146446	0.0674652	0.109691	0.21493	0.0100972	0.301622	0.0965055	0.0699183	0.0684521	0.221786	0.179918	0.188929	0.309224	0.239937	0.182548	0.0276416	0.0993729	0.153138	0.267555	0.173561	0.132298	0.0900891	-0.052708	-0.0572173	0.0813571	0.0319065	-0.149267	-0.273484	0.0426311	0.126886	-0.100837	-0.112568	-0.0427303	-0.122462	0.0859743	0.118072	0.179388	0.224679	0.00752092	-0.168011	-0.0891724	0.114808	0.229319	0.201919	0.177397	0.138502	-0.0158472	0.16248	0.141433	0.165568	0.137035	0.117349	0.0652041	0.237951	0.0487968	-0.167645	-0.146497	0.281845	0.25448	-0.0696226	0.10404	-0.0420924	-0.169054	0.0914161	-0.102828	-0.173591	-0.191365	0.0301373	-0.162018	-0.0771122	-0.15362	-0.0795527	-0.0329003	-0.0810524	-0.156958	-0.137996	0.259736	0.333445	0.124196	0.136713	0.166741	0.188852	0.0309829	-0.103744	-0.0909791	-0.10115	0.132792
Lip.TG(50:0)	0.72135	0.720339	0.707626	0.683051	0.644214	0.703171	0.71768	0.650962	0.634433	0.607315	0.498797	0.445176	0.559084	0.693709	0.286355	0.245973	0.101572	0.0425495	0.534301	0.0588129	0.0361471	-0.0460613	0.0318344	0.0968627	-0.0919296	0.273206	0.0161473	0.00295611	0.00976051	-0.0118856	0.0132597	-0.0824008	0.137794	0.0394534	0.0252862	0.146657	-0.0321365	-0.0456357	0.030288	0.311471	-0.423332	-0.421613	-0.483615	-0.315968	-0.300965	-0.334103	0.431588	0.0155782	-0.0156699	-0.0404547	-0.0897335	-0.0873994	0.604639	0.690863	-0.00892213	-0.502736	0.0433777	0.593039	0.396707	-0.0170308	-0.439819	-0.121793	0.0345123	0.0571015	0.685326	0.719059	0.14994	0.487288	0.0746349	0.126908	0.191998	0.119851	0.420133	0.25494	0.200124	0.163321	0.170094	0.270877	0.180747	0.127794	0.615851	0.116717	0.01432	0.00527614	0.00413946	0.925032	0.346552	0.683248	0.328189	0.392294	0.416715	0.275923	0.81123	0.729314	0.223383	0.868397	0.770317	-0.118193	0.160462	0.565892	0.414525	0.419204	1	0.79454	0.827352	-0.0492778	0.88144	0.707258	0.723506	0.131254	0.47994	0.766445	0.157095	0.908745	-0.0694902	-0.0361771	0.295313	0.27288	0.120656	0.231159	0.226691	-0.144144	0.686063	0.00230805	0.840801	0.644003	-0.00625256	0.876216	0.208733	0.130442	0.0141027	-0.0748093	0.101253	0.0456918	-0.0287309	0.0293702	0.54062	0.396642	0.887736	0.197612	-0.162459	0.402174	0.161535	0.299153	0.010601	0.773166	0.087601	0.472878	0.0157004	0.144475	0.133945	0.765321	0.186348	0.188335	0.416101	-0.039255	0.10811	0.0610246	0.123553	0.22517	0.0474571	0.423033	0.195282	0.174435	0.096165	0.0666683	0.246774	-0.0587273	0.329544	0.0288036	-0.0295454	-0.0350297	0.0588371	-0.156074	0.131625	0.0213235	0.0630757	0.137869	0.342254	0.19667	0.156828	0.258683	0.217067	-0.153955	0.271572	0.414663	0.174895	-0.153351	0.369232	0.0377706	0.304104	0.180747	0.127794	0.615851	0.116717	0.01432	0.00527614	0.00413946	0.925032	0.346552	0.683248	0.328189	0.392294	0.416715	0.275923	0.81123	0.729314	0.223383	0.868397	0.185366	0.267226	0.269858	0.271932	0.0792792	0.0552107	0.0356971	0.123122	-0.0134154	-0.0160548	0.171693	0.100724	0.0254414	0.257679	-0.150942	-0.0261205	-0.074179	-0.022931	0.03357	-0.0389511	-0.0791098	0.0982814	0.0977155	-0.151035	0.169171	-0.144864	0.158412	0.175295	0.109573	-0.0275215	-0.0570057	0.155866	0.0130801	0.0729289	0.133759	0.160993	0.196042	0.0582143	0.251363	0.0212272	-0.0639102	-0.202039	0.0132121	-0.0138353	0.089851	0.0702181	0.149061	-0.118888	-0.0935526	0.100706	0.0266515	0.224898	0.248764	-0.0708239	-0.252302	-0.166747	-0.00684549	-0.00460707	-0.125487	0.0637745	-0.00819531	-0.0631389	-0.126883	0.109312	0.194156	0.185987	0.112099	-0.0154599	-0.0619367	-0.0971057	0.263719	0.246153	0.0984244	0.0704818	-0.000840981	0.0155978	0.0191674	0.170075	0.17585	0.160592	-0.0869065	-0.0506051	-0.0387124	0.0980858	0.006664	-0.0553661	-0.285173	-0.289537	-0.205509	-0.238592	-0.183774	-0.171528	-0.251454	-0.252282	-0.101532	-0.131971	-0.133531	0.0556714	-0.0605515	-0.00533167	-0.0469222	-0.00723928	0.0406279	-0.0147221	-0.030392	-0.0626737	-0.103217	0.00325023	0.113105	0.064491	0.0270659	-0.0267908	-0.0350264	-0.00077737	-0.0249472	-0.0582587	-0.0137533	-0.00190705	0.0239725	-0.0736413	-0.15933	-0.0812493	0.122198	0.00115612	-0.0376254	0.163956	-0.0584168	-0.0669346	0.0168821	-0.0318342	-0.14933	-0.153196	0.0354472	-0.150684	-0.000966547	-0.134639	-0.0129853	-0.0291357	-0.0106577	0.0295188	-0.0968912	0.0770498	0.0295226	0.151822	-0.199654	0.112292	0.144622	-0.131369	-0.0797358	-0.0761152	-0.0776089	0.0546231
Lip.PE(36:4)	0.71545	0.719844	0.712964	0.722799	0.699996	0.717903	0.689198	0.691168	0.683972	0.661822	0.596978	0.549907	0.633695	0.685875	0.40432	0.369052	0.225909	0.176788	0.584429	0.187516	0.164735	0.0846973	0.154541	0.217696	0.0343727	0.373362	0.148247	0.135395	0.138951	0.116021	0.14259	0.0451773	0.255737	0.166887	0.153842	0.262235	0.0976196	0.0818232	0.157509	0.400312	-0.330604	-0.329444	-0.4042	-0.235474	-0.229266	-0.245858	0.499409	0.12004	0.0911102	-0.0555454	0.0423311	0.0468101	0.64106	0.630471	-0.0964309	-0.429809	0.172393	0.668868	0.501339	0.113296	-0.332435	0.00631246	0.164123	0.184004	0.699015	0.702284	0.267434	0.58292	0.18899	0.0934587	0.245997	0.0591818	0.384372	0.221373	0.210058	0.178569	0.124481	0.249202	0.259498	0.449151	0.816911	0.230243	0.200622	0.236338	0.255017	0.81881	0.393501	0.778758	0.383728	0.506953	0.496584	0.377878	0.824496	0.752893	0.241172	0.736929	0.940513	-0.132641	0.271418	0.588942	0.371603	0.50918	0.79454	1	0.818744	0.0806149	0.841149	0.73455	0.787727	0.395395	0.569804	0.666857	0.371094	0.730522	-0.132864	0.010468	0.487087	0.561538	0.40464	0.376741	0.43812	-0.148468	0.671446	0.0918776	0.748156	0.685847	-0.159315	0.763286	0.317708	0.165758	-0.135979	-0.141542	0.318052	0.174913	0.173588	0.130154	0.581358	0.603411	0.761452	0.235859	-0.187904	0.55823	0.288152	0.377032	0.0537072	0.727261	0.22482	0.60953	0.16818	0.183515	0.180463	0.721166	0.292504	0.207454	0.442537	0.0781821	0.186254	0.16383	0.237969	0.253432	0.123843	0.614722	0.338111	0.36877	0.159263	0.0332883	0.371358	0.0654664	0.546672	0.0607933	0.165723	0.0183752	0.117052	-0.163127	0.192284	0.0924022	0.0665221	0.243299	0.358056	0.236864	0.299317	0.228908	0.372916	-0.184252	0.364721	0.432741	0.342173	-0.245059	0.276778	0.211456	0.214622	0.259498	0.449151	0.816911	0.230243	0.200622	0.236338	0.255017	0.81881	0.393501	0.778758	0.383728	0.506953	0.496584	0.377878	0.824496	0.752893	0.241172	0.736929	0.166043	0.223892	0.183887	0.255646	0.0320847	0.0864891	-0.0728044	0.196051	-0.0442809	0.0143588	0.120455	0.0386743	0.0735462	0.318567	-0.115209	-0.0245427	-0.114551	-0.0757997	0.179954	-0.0234498	-0.0833856	0.173532	0.113047	-0.172654	0.140652	-0.0463056	0.130661	0.141188	0.146873	0.0259007	-0.0155533	0.203195	0.0270099	0.1022	0.0813396	0.151003	0.0867072	0.0233357	0.165954	0.0460517	-0.0614356	-0.171816	-0.0137734	-0.0314984	0.1087	0.113209	0.0931258	-0.146852	-0.0679968	0.0942486	0.0608942	0.205905	0.207016	0.107841	-0.00797461	-0.00466703	0.187994	0.121636	0.0136969	0.188172	0.023422	0.177709	-0.0705634	0.260443	0.148829	0.184419	0.254289	0.266064	0.222536	-0.0407366	0.391914	0.394319	0.33255	0.229454	0.109085	0.118154	0.163343	0.366498	0.368398	0.327336	0.0724824	0.120008	0.0877664	0.223405	0.162948	0.150039	-0.112809	-0.153378	-0.0897207	-0.0231734	-0.0565417	-0.192113	-0.247697	-0.0809493	-0.108496	-0.137683	-0.149283	0.137898	0.128536	0.201212	-0.0937561	-0.0157111	0.146742	0.198474	0.11616	0.123961	0.0769857	0.141278	0.215775	0.249457	0.21568	0.150239	0.0678608	0.127024	0.164014	0.0949905	0.122803	0.139402	0.158225	-0.0266115	-0.101827	-0.0163858	0.239945	0.151636	0.0794843	0.225022	-0.0238209	-0.159114	0.0884174	0.0696736	-0.0155882	-0.0257559	0.179288	0.00539213	0.0779227	-0.013175	0.11209	0.097335	0.0901946	0.023702	-0.0140368	0.105956	0.160259	0.236059	-0.023943	0.209863	0.239751	-0.00460027	0.0447469	0.080211	0.0363506	0.120174
Lip.TG(51:1)	0.725607	0.724243	0.709522	0.68696	0.65114	0.700688	0.726045	0.647558	0.633483	0.603269	0.505871	0.456998	0.552012	0.685475	0.28246	0.244134	0.0971048	0.0412605	0.512032	0.059266	0.0386567	-0.0416917	0.035028	0.104529	-0.0916769	0.250625	0.0204954	0.00888197	0.0209918	-0.00742724	0.0207006	-0.078486	0.119623	0.0455432	0.0321397	0.154881	-0.023162	-0.0375877	0.0398581	0.290452	-0.399601	-0.398338	-0.461875	-0.299399	-0.285338	-0.314277	0.430631	0.0490014	0.0171581	-0.0290829	-0.0605196	-0.0529978	0.594217	0.704837	-0.0331262	-0.486411	0.0559158	0.599726	0.406489	-0.010696	-0.412521	-0.123258	0.0500756	0.0613154	0.675109	0.721026	0.135908	0.494878	0.0909227	0.186552	0.327877	0.131313	0.41323	0.240793	0.199732	0.202404	0.116375	0.287955	0.283914	0.322419	0.759845	0.0953372	0.0732753	0.16903	0.117723	0.912565	0.312807	0.862023	0.375588	0.373397	0.545031	0.231818	0.934752	0.794607	0.192966	0.88031	0.832682	-0.0959923	0.195493	0.535696	0.326538	0.513335	0.827352	0.818744	1	0.0787901	0.731293	0.801311	0.904384	0.276389	0.6759	0.592031	0.238846	0.668356	-0.11689	-0.0407519	0.43552	0.416044	0.373133	0.244409	0.346655	-0.207586	0.606776	-0.00732067	0.81919	0.686243	-0.109334	0.811318	0.205351	0.0953141	-0.0726507	-0.156302	0.190113	0.139899	0.191607	0.0608073	0.55876	0.531879	0.807102	0.1661	-0.207586	0.469052	0.144139	0.266482	0.016201	0.675216	0.270236	0.592326	0.0640183	0.144386	0.169575	0.644513	0.179274	0.160858	0.392585	-0.0323846	0.0879092	0.0543813	0.15152	0.202655	0.0632129	0.499755	0.253877	0.196703	0.0584092	-0.0306597	0.375827	-0.0351057	0.379007	0.000678207	0.00425676	-0.0472581	0.0382795	-0.204386	0.105081	-0.0133254	0.00370081	0.195042	0.268297	0.190285	0.16334	0.276523	0.206285	-0.242901	0.302997	0.369218	0.15282	-0.26034	0.314807	0.0882495	0.214544	0.283914	0.322419	0.759845	0.0953372	0.0732753	0.16903	0.117723	0.912565	0.312807	0.862023	0.375588	0.373397	0.545031	0.231818	0.934752	0.794607	0.192966	0.88031	0.162628	0.254903	0.239351	0.26861	0.050469	0.033855	-0.0826446	0.295122	-0.0616574	-0.00796996	0.168859	0.0932481	0.0431417	0.275093	-0.128677	-0.0336493	-0.0393649	0.00575113	0.113857	-0.0414136	-0.034653	0.131713	0.096787	-0.165411	0.123292	-0.0836012	0.17309	0.216882	0.141032	-0.0313388	0.0103383	0.219527	0.00766258	0.0555548	0.156061	0.108783	0.234394	0.0455587	0.321139	0.0665693	-0.0243045	-0.184268	0.0722816	0.0430974	0.100724	0.145201	0.186931	-0.142643	-0.00954018	0.12994	0.0762659	0.241173	0.252198	-0.00955914	-0.0998418	-0.11285	0.0787197	0.155306	0.0287441	0.0521803	0.0587277	0.155341	-0.125438	0.106959	0.143903	0.162574	0.156596	0.162981	0.124377	-0.0746535	0.37072	0.330323	0.236263	0.183155	0.0809936	0.0699444	0.104605	0.290878	0.315303	0.29876	0.00696853	0.0379519	0.0175452	0.187458	0.136694	0.0492659	-0.203557	-0.235715	-0.150802	-0.146419	-0.153171	-0.165834	-0.256214	-0.194402	-0.134279	-0.17304	-0.126797	0.0786318	0.0067306	0.13061	-0.0657764	-0.023261	0.0788042	0.0830853	0.0420562	0.0587845	-0.0250165	0.0793875	0.176436	0.157368	0.147866	0.0923645	0.0566572	0.0660913	0.0574884	0.0187765	0.0676063	0.107313	0.12038	-0.0329596	-0.115917	0.00637647	0.214018	0.0954374	0.0417262	0.247916	-0.0855533	-0.119118	0.0852394	0.0380162	-0.144411	-0.140336	0.0842309	-0.0964264	0.00944655	-0.133855	-0.00924042	-0.0182905	-0.0155987	0.0104974	-0.0827097	0.132272	0.027267	0.186297	-0.121091	0.138995	0.168039	-0.0865096	-0.0654775	-0.0327031	-0.0712712	0.109645
Lip.TG(48:2)	0.0205053	0.0255877	0.027427	0.05748	0.0721556	0.0341227	-0.000506797	0.0403067	0.0463205	0.0265588	0.0874493	0.10153	0.059233	-0.00255464	0.0937031	0.103083	0.111201	0.152498	0.015268	0.121941	0.128881	0.127882	0.138402	0.134817	0.135482	0.0207134	0.119477	0.123018	0.12747	0.129826	0.128751	0.139146	0.0394084	0.118275	0.125201	0.119617	0.134841	0.126983	0.167334	-0.0148875	0.123754	0.128354	0.0580343	0.155748	0.1536	0.149169	0.118653	-0.017054	-0.00775605	-0.0656872	0.0615068	0.0632383	-0.0416487	-0.00952857	-0.0770034	0.0732047	0.132227	0.078621	0.111166	0.128869	0.0863264	0.135122	0.146289	0.0915982	-6.60863e-06	0.000480363	0.0310018	0.0144836	0.0751777	-0.0932452	0.0170605	-0.0503204	-0.154836	-0.160842	-0.0117134	-0.0386054	-0.138379	-0.0596666	0.0710496	0.276689	0.0731943	0.0717107	0.126632	0.292264	0.190094	-0.022361	0.247206	0.0918454	0.0451797	-0.00202719	0.10863	0.236621	0.0327439	0.235474	0.00969894	-0.0231474	0.118938	0.179432	0.132247	0.0403802	-0.0182554	0.0860488	-0.0492778	0.0806149	0.0787901	1	0.0160209	0.0785588	0.155763	0.64152	0.163298	-0.00300443	0.104433	-0.0227559	0.083963	0.249465	0.0646254	0.286877	0.423509	0.0617309	0.108281	0.112495	0.0411633	0.489632	0.0344399	0.0610494	0.148936	-0.0135823	0.0507309	0.616912	-0.0142118	0.0454333	0.196191	0.207901	0.539626	0.51028	0.0253943	0.196753	-0.00911903	0.3819	0.14256	0.0642653	0.184687	0.187595	-0.0202198	0.0251399	0.36234	0.132268	0.519226	0.307865	0.277976	0.0375732	0.0199125	0.131636	0.184118	0.55833	0.252712	0.322349	0.418861	0.199472	0.262749	0.184274	0.158167	0.0814658	0.217689	0.307961	0.280147	0.453718	0.222066	0.249749	0.318613	0.115568	0.0820713	0.102216	0.251238	0.293113	0.213226	0.381579	0.158185	0.395364	0.398596	0.303116	0.180284	0.129668	0.0845817	0.240899	0.173614	0.119587	0.11632	0.218812	0.0814526	0.0710496	0.276689	0.0731943	0.0717107	0.126632	0.292264	0.190094	-0.022361	0.247206	0.0918454	0.0451797	-0.00202719	0.10863	0.236621	0.0327439	0.235474	0.00969894	-0.0231474	-0.218222	-0.151019	-0.162272	-0.0613154	-0.0767349	-0.0764945	-0.174618	0.00646651	-0.11852	-0.054164	-0.140101	-0.208715	0.003073	-0.0568199	0.141838	0.0306771	-0.0688351	-0.00116972	0.157107	-0.082999	0.031879	0.00897612	-0.0233729	0.0265599	0.0101425	-0.0315577	-0.0484286	-0.01565	-0.00162984	0.00771966	0.0179473	-0.083279	-0.0111188	0.0787557	-0.0335656	0.042313	-0.0163997	0.0217137	-0.119692	-0.0205911	0.115035	0.0337055	-0.0196737	0.0207895	-0.061176	-0.0208719	-0.00141883	0.025274	0.0345726	0.0241137	-0.0243686	-0.0297577	-0.105034	0.383746	0.331199	0.183027	0.129285	0.26568	0.291597	0.0986685	0.134168	0.325265	0.0502955	0.114421	0.0821078	0.123733	0.214168	0.276565	0.288318	0.0452689	0.0739259	0.176471	0.300531	0.166261	0.0364613	0.00377439	0.0760884	0.154215	0.208668	0.121485	0.0326712	0.0831648	0.0454383	0.0419075	0.15132	0.200885	0.414894	0.189114	0.201061	0.476427	0.356987	0.251118	0.0939572	0.228309	0.0380984	0.282088	0.174931	0.120524	0.124118	0.273894	-0.0682671	-0.023261	0.108909	0.364443	0.157436	0.171316	0.133625	0.126008	0.0552561	0.20552	0.22441	0.27646	0.105741	0.0525191	0.120056	0.14334	0.140006	0.129895	0.0839418	0.0864143	0.0331968	0.0184974	0.264258	0.24807	0.574515	0.252573	0.241875	0.145756	0.209595	0.254167	0.43125	0.400064	0.245315	0.317298	0.181973	0.151113	0.141438	0.153293	0.108456	0.121278	-0.0743667	-0.00236894	0.115428	0.191125	0.215952	0.179505	0.169807	0.209409	0.136278	0.341569	0.0880851	0.292345
Lip.CE(18:1)	0.695203	0.699095	0.698926	0.698186	0.673031	0.701103	0.669394	0.672442	0.664642	0.649922	0.564163	0.512713	0.619115	0.679661	0.387561	0.351585	0.222495	0.166797	0.593198	0.182183	0.160036	0.0843801	0.149676	0.207617	0.0375593	0.387478	0.144928	0.132166	0.134218	0.112201	0.136762	0.0453231	0.273746	0.16536	0.15184	0.263091	0.0941885	0.0791265	0.156661	0.409364	-0.328098	-0.327196	-0.387189	-0.254049	-0.247211	-0.250394	0.486618	0.127044	0.100029	-0.0154419	0.0446949	0.0391846	0.629301	0.60621	-0.0943827	-0.407385	0.169298	0.638142	0.480132	0.107815	-0.307418	0.0175132	0.160879	0.182055	0.6918	0.688048	0.281924	0.571726	0.207045	0.14833	0.139519	0.10787	0.405419	0.241823	0.197125	0.124868	0.173632	0.240687	0.231028	0.241045	0.643347	0.187751	0.0507383	0.0748465	0.0934538	0.814103	0.387978	0.659325	0.39355	0.504759	0.427355	0.362191	0.729566	0.680574	0.233086	0.725097	0.781645	-0.133604	0.168831	0.609302	0.505882	0.454832	0.88144	0.841149	0.731293	0.0160209	1	0.662731	0.692509	0.259312	0.486967	0.787872	0.227436	0.868256	-0.100129	0.0360152	0.317231	0.371814	0.283708	0.305401	0.279379	-0.0662652	0.678052	0.048403	0.745141	0.636232	0.0134567	0.770988	0.26777	0.237292	-0.0556014	0.00539674	0.267471	0.0659257	0.110348	0.126333	0.560635	0.42947	0.766549	0.239616	-0.183153	0.461577	0.21968	0.351139	0.027448	0.746631	0.214863	0.516315	0.143064	0.210222	0.21693	0.738862	0.2284	0.245993	0.538128	0.0557674	0.143797	0.122674	0.209852	0.266769	0.0781392	0.465347	0.243665	0.249258	0.105911	0.140001	0.386549	0.0174607	0.454014	0.07625	0.141244	-0.00595434	0.104939	-0.068465	0.160941	0.0930242	0.0891788	0.245458	0.415168	0.238787	0.27363	0.207132	0.372904	-0.0803151	0.405648	0.469147	0.351919	-0.104836	0.394781	0.0557584	0.378474	0.231028	0.241045	0.643347	0.187751	0.0507383	0.0748465	0.0934538	0.814103	0.387978	0.659325	0.39355	0.504759	0.427355	0.362191	0.729566	0.680574	0.233086	0.725097	0.137742	0.255345	0.246491	0.277514	0.0650401	0.0881727	0.0159284	0.0979129	-0.00382968	0.00899925	0.163196	0.0941915	0.0477372	0.300394	-0.165152	-0.0184586	-0.0544755	0.00035769	0.0904659	0.0165942	-0.14406	0.116164	0.151533	-0.152801	0.146605	-0.0850311	0.153198	0.122293	0.106113	0.031053	-0.0306085	0.165028	0.0151124	0.0770068	0.0872617	0.143611	0.088927	0.0469209	0.130534	0.0188511	-0.100175	-0.182833	0.00247951	-0.0640761	0.110344	0.0666217	0.0771271	-0.0807792	-0.0475898	0.0701919	0.00689902	0.192394	0.214101	0.0667017	-0.0744298	-0.0408544	0.131192	0.0983626	-0.0647275	0.179206	0.0746735	0.0660129	-0.0607037	0.245725	0.211976	0.246373	0.16315	0.083844	0.0769651	-0.0428733	0.312811	0.245236	0.154706	0.0889856	0.0548521	0.0609145	0.0727184	0.236182	0.200949	0.159861	-0.0280852	0.011091	0.0324007	0.136176	0.0574837	0.0637162	-0.135935	-0.178901	-0.134892	-0.0939457	-0.0530932	-0.103072	-0.180669	-0.150057	-0.0163863	-0.0506275	-0.0582549	0.0885744	0.00316311	0.080448	-0.00287401	0.0557134	0.137672	0.0812017	0.00216785	-0.0177054	-0.000724067	0.0987716	0.155039	0.119492	0.0905299	0.00938474	0.0148348	0.0412692	0.0519679	0.0211527	0.0538707	0.0248611	0.0645198	-0.0359235	-0.149391	-0.0835125	0.178129	0.0954138	0.00540645	0.161767	0.0216817	-0.022311	0.101664	-0.00103177	-0.0471343	-0.086028	0.122786	-0.0729032	0.0678602	-0.0357487	0.043135	0.0294943	0.0114326	0.0333704	-0.0419255	0.0596382	0.16212	0.206815	-0.0681067	0.188044	0.21596	-0.0193619	0.0091546	0.0173112	0.00786849	0.113479
Lip.TG(54:6)	0.823282	0.819417	0.814427	0.758194	0.697037	0.808538	0.825753	0.741991	0.721192	0.702237	0.546564	0.472085	0.636555	0.803607	0.312965	0.261859	0.109509	0.0266158	0.648452	0.0762501	0.0466221	-0.0400243	0.0203731	0.0951502	-0.115453	0.384801	0.0427091	0.0242887	0.0362813	-0.00900339	0.0204615	-0.0851334	0.255934	0.0819451	0.0636929	0.21187	-0.0169796	-0.0368033	0.0673255	0.434784	-0.409688	-0.40815	-0.49914	-0.283526	-0.266123	-0.316081	0.533799	0.125769	0.0875031	0.0112074	-0.038584	-0.044602	0.754219	0.812839	-0.0939091	-0.535676	0.0567593	0.65308	0.429522	-0.0087527	-0.442179	-0.152953	0.0521994	0.0620659	0.808665	0.838337	0.27477	0.563917	0.0848705	0.226386	0.399978	0.0506125	0.421164	0.245844	0.150951	0.234786	0.192916	0.277368	0.551953	0.247356	0.615494	-0.08848	-0.101235	0.0321293	-0.00541822	0.684038	0.282392	0.602629	0.580239	0.51732	0.847932	0.252214	0.674096	0.881285	0.193078	0.821299	0.711238	-0.253278	0.124353	0.725698	0.49512	0.813191	0.707258	0.73455	0.801311	0.0785588	0.662731	1	0.920313	0.215989	0.833338	0.67735	0.0832427	0.696724	0.000682337	-0.0296792	0.352109	0.280664	0.389843	0.0820267	0.271687	-0.246505	0.737411	-0.0457455	0.747483	0.948733	-0.254448	0.884864	0.0571346	0.059066	0.0505467	-0.139714	0.523072	0.0108455	0.359747	0.0336138	0.820325	0.428439	0.815377	0.143085	-0.104644	0.467662	0.0198861	0.283721	-0.0675597	0.849252	0.450688	0.60222	0.0873871	0.121683	0.125046	0.806345	-0.0291489	0.147567	0.431156	-0.0631633	0.141848	0.0587231	0.137394	0.182602	-0.0930713	0.352408	0.0869137	0.0389552	0.0968093	-0.0449888	0.438399	-0.0401869	0.31847	-0.0188039	0.213562	-0.0380068	0.0697777	-0.232539	0.105661	-0.0189361	-0.00521748	0.371799	0.279548	0.312591	0.218656	0.245164	0.382432	-0.167093	0.42534	0.367505	0.444828	-0.264516	0.258931	0.138641	0.298292	0.551953	0.247356	0.615494	-0.08848	-0.101235	0.0321293	-0.00541822	0.684038	0.282392	0.602629	0.580239	0.51732	0.847932	0.252214	0.674096	0.881285	0.193078	0.821299	0.194972	0.224154	0.203496	0.261201	0.104741	-0.0290349	-0.0263014	0.370727	0.0225634	-0.136657	0.0991719	0.0294809	0.110905	0.226297	-0.160416	0.0312033	0.0136748	0.0137979	0.0388081	-0.0338195	-0.0478239	0.0890343	-0.0158482	-0.22199	0.0357583	-0.0156384	0.166746	0.136819	0.179354	-0.0498437	0.102916	0.180756	0.0515751	0.0687156	0.0544977	0.10578	0.0265107	-0.0124888	0.111975	0.118312	-0.0966185	-0.212499	0.128983	-0.0016485	0.0230919	0.214866	0.155241	-0.202878	-0.0204042	0.140207	0.160274	0.2374	0.243316	0.0631908	0.133439	0.0695122	0.398476	0.336368	0.116737	0.305859	0.194961	0.268815	0.0436997	0.276757	0.172057	0.250966	0.154756	0.130048	0.202183	0.0163854	0.438444	0.253104	0.170755	0.167265	0.218547	0.180886	0.212016	0.373569	0.320284	0.286297	0.0401594	0.110433	0.145605	0.285191	0.249486	0.155858	0.0102456	-0.0660349	-0.0096255	0.0156945	0.0284699	-0.129967	-0.251236	-0.0204862	0.0605023	-0.0595635	-0.0746255	0.00795022	-0.0825553	0.169139	0.0428975	0.153206	0.23416	0.0845774	-0.0982252	-0.0347393	0.110943	0.236201	0.265748	0.251176	0.223071	0.0757528	0.199983	0.16897	0.171348	0.148671	0.169229	0.148588	0.24727	0.065466	-0.135427	-0.0820775	0.242248	0.239081	-0.0649175	0.145655	-0.129487	-0.250555	0.0424101	-0.124551	-0.147541	-0.145775	0.0584096	-0.120073	-0.0494628	-0.108262	0.0132811	0.0350003	0.0198135	0.0139674	-0.0788755	0.189523	0.300333	0.228673	0.0838012	0.242436	0.264579	0.0502308	-0.0475937	-0.0547862	-0.042471	0.0744132
Lip.TG(51:3)	0.777593	0.777623	0.772325	0.742455	0.700468	0.766817	0.769812	0.712158	0.697397	0.677659	0.559197	0.498655	0.622982	0.748492	0.341541	0.298451	0.151707	0.0812025	0.603973	0.121624	0.0966745	0.0129128	0.0787674	0.150803	-0.053693	0.35994	0.0847106	0.0691554	0.0820368	0.0412484	0.0705567	-0.030457	0.239466	0.117332	0.101662	0.238459	0.0311402	0.0122003	0.110027	0.40687	-0.338665	-0.337565	-0.426667	-0.229089	-0.217576	-0.247441	0.536758	0.114626	0.0812625	-0.0176083	-0.00602252	-0.00501677	0.69383	0.747642	-0.104581	-0.4567	0.110713	0.656018	0.461105	0.039902	-0.373209	-0.0955559	0.106901	0.11137	0.756276	0.781061	0.257142	0.570572	0.150803	0.211318	0.422482	0.085287	0.407225	0.227651	0.173078	0.252285	0.105177	0.251969	0.500127	0.368941	0.710029	0.0183719	0.00626825	0.17562	0.114645	0.770161	0.309264	0.760638	0.539548	0.491326	0.768445	0.265244	0.800141	0.852988	0.178799	0.793429	0.789474	-0.18174	0.188012	0.663628	0.442183	0.738974	0.723506	0.787727	0.904384	0.155763	0.692509	0.920313	1	0.324992	0.864914	0.634142	0.195204	0.650116	-0.0966697	-0.0356228	0.439186	0.421952	0.507103	0.182975	0.349149	-0.22114	0.638248	-0.00610304	0.741214	0.843984	-0.15774	0.795737	0.12769	0.13059	-0.0654069	-0.140359	0.437081	0.107974	0.402601	0.0901528	0.717887	0.544081	0.758942	0.147596	-0.18455	0.506662	0.08592	0.283724	-0.0414318	0.742712	0.465214	0.650235	0.140008	0.142467	0.194775	0.69896	0.0799326	0.136404	0.458679	-0.00215027	0.115834	0.058553	0.175877	0.180259	0.00405768	0.468404	0.205001	0.131822	0.0802399	0.00494488	0.491501	-0.000386603	0.3985	-0.00128455	0.182741	-0.0470573	0.0343234	-0.207913	0.124061	0.000905377	-0.00424767	0.358295	0.270079	0.279406	0.243062	0.286145	0.367922	-0.212232	0.419286	0.380843	0.346418	-0.275245	0.323862	0.131012	0.265046	0.500127	0.368941	0.710029	0.0183719	0.00626825	0.17562	0.114645	0.770161	0.309264	0.760638	0.539548	0.491326	0.768445	0.265244	0.800141	0.852988	0.178799	0.793429	0.121825	0.231683	0.207453	0.268647	0.0434672	-0.036662	-0.11798	0.395728	-0.0253002	-0.09445	0.0882949	0.00543887	0.0911755	0.259094	-0.0943856	-0.0146909	-0.0198547	-0.0102417	0.0916835	-0.0490605	-0.0641678	0.144392	0.0879133	-0.178256	0.0875374	-0.0309125	0.148712	0.189395	0.205915	-0.0134485	0.0774626	0.193883	-0.0162009	0.0269075	0.0511092	0.0772267	0.0898846	0.00447904	0.174612	0.115852	-0.0260471	-0.167679	0.106074	0.0492825	0.0904978	0.196674	0.186107	-0.161601	0.0361934	0.165553	0.157676	0.242378	0.243961	0.0902098	0.131121	0.0446102	0.315251	0.340751	0.126842	0.221329	0.177823	0.309545	-0.0407567	0.249125	0.179822	0.237988	0.188179	0.221784	0.246387	-0.0183337	0.449735	0.321329	0.270748	0.21119	0.159456	0.124959	0.172202	0.374532	0.381569	0.33641	0.0439945	0.10032	0.101959	0.261876	0.219214	0.14731	-0.030391	-0.108092	-0.0434643	0.0167292	-0.00552613	-0.118772	-0.239117	-0.0776581	-0.0259867	-0.0961104	-0.0722335	0.0496705	-0.0138404	0.205224	-0.00125526	0.0689681	0.17853	0.12854	-0.00637177	0.051591	0.0682771	0.179283	0.234846	0.236432	0.22245	0.125942	0.143454	0.126662	0.141917	0.11547	0.157669	0.1588	0.207303	0.037603	-0.116218	-0.0225653	0.290418	0.248653	0.0382401	0.245176	-0.0448041	-0.14437	0.124799	-0.0138707	-0.101619	-0.111312	0.114939	-0.0637328	0.00400167	-0.0879023	0.0353899	0.0235834	0.00766674	0.00458889	-0.0872825	0.197652	0.21403	0.244605	0.0350907	0.232027	0.257613	0.0175006	-0.031363	0.00250059	-0.0372321	0.161524
Lip.Cer(d18:1/16:0)	0.150075	0.162153	0.165977	0.258551	0.294232	0.188709	0.0951056	0.228088	0.246104	0.243591	0.320598	0.328099	0.289086	0.132566	0.360615	0.364508	0.369233	0.353086	0.220789	0.369145	0.370372	0.355961	0.36762	0.36765	0.355059	0.264416	0.360407	0.360035	0.35734	0.357304	0.359343	0.358464	0.288775	0.350812	0.35084	0.351089	0.351101	0.346	0.355869	0.247513	0.249325	0.247439	0.220758	0.183865	0.151833	0.270427	0.326007	0.153492	0.161593	-0.097416	0.265003	0.268149	0.126014	0.0161852	-0.222168	0.19867	0.392239	0.302762	0.35991	0.355215	0.257625	0.333861	0.394645	0.360353	0.174338	0.122101	0.286864	0.321762	0.410119	-0.075164	-0.0161015	-0.00680769	-0.148194	-0.220852	-0.0635786	-0.0153638	-0.00832766	-0.106973	0.0191336	0.571388	0.411779	0.327676	0.514985	0.326441	0.392339	0.209703	0.229797	0.380921	-0.011698	0.357466	0.12602	0.309294	0.305888	0.349087	-0.0132494	0.136491	0.444714	0.217732	0.394978	0.0485649	0.149193	0.0993462	0.131254	0.395395	0.276389	0.64152	0.259312	0.215989	0.324992	1	0.24037	0.0468194	0.45157	0.0803638	-0.235515	0.282592	0.399128	0.694134	0.677894	0.37578	0.466221	0.205628	0.173041	0.450904	0.239388	0.162024	-0.0919792	0.120673	0.325097	0.63398	-0.346596	0.0335023	0.328825	0.215818	0.389824	0.52169	0.0695488	0.50665	0.129353	0.338586	-0.148713	0.355703	0.407782	0.1814	0.181767	0.112866	0.431209	0.314422	0.523778	0.341874	0.114852	0.126076	0.34504	0.199077	0.395756	0.525643	0.298543	0.347387	0.497673	0.265784	0.25799	0.674055	0.44576	0.487053	0.306433	0.0651863	0.456469	0.529101	0.740022	0.325917	0.418043	0.244323	0.223803	0.157505	0.362774	0.331626	0.281107	0.282402	0.159762	0.149757	0.361702	0.0820341	0.271013	0.0986283	0.24269	0.215633	0.28695	0.0277891	0.191183	0.301748	0.218545	0.0191336	0.571388	0.411779	0.327676	0.514985	0.326441	0.392339	0.209703	0.229797	0.380921	-0.011698	0.357466	0.12602	0.309294	0.305888	0.349087	-0.0132494	0.136491	-0.0516478	-0.159929	-0.189626	-0.0845503	-0.106004	0.0581507	-0.0682883	-0.0389469	-0.033622	0.0483889	-0.153294	-0.180074	0.0678554	0.016481	0.128478	0.0360565	-0.095025	-0.0825124	0.193623	-0.0627279	0.0235605	-0.0172319	0.000359342	-0.0852228	0.00516957	0.0439711	-0.117741	-0.107066	0.0170601	0.043506	-0.00481106	-0.0683197	-0.0222099	0.0877838	-0.0482983	0.0107852	-0.0866862	0.0246674	-0.0862598	0.0580508	0.053342	-0.0459616	0.0129675	-0.031042	-0.0385624	-0.0308233	-0.119785	-0.0119716	-0.022721	-0.0187688	0.0019161	-0.0349109	-0.127212	0.402255	0.408017	0.261197	0.242655	0.355272	0.362749	0.162754	0.185343	0.525002	0.0682185	0.207707	0.137641	0.197317	0.503366	0.510072	0.492357	0.0635547	0.238208	0.510482	0.569122	0.356006	0.0614974	0.0732112	0.153461	0.311409	0.406204	0.330211	0.191863	0.224907	0.116687	0.114345	0.247854	0.357097	0.355318	0.201556	0.266282	0.46722	0.341177	0.214348	0.112484	0.207763	-0.029334	0.2303	0.149889	0.270221	0.368265	0.405739	-0.127242	-0.0682415	0.225742	0.564482	0.347854	0.364277	0.277927	0.132766	0.170973	0.336305	0.353128	0.40235	0.138556	0.160875	0.231516	0.208506	0.213546	0.25013	0.110222	0.0839104	0.0844136	0.112664	0.194307	0.201296	0.448221	0.203439	0.112112	-0.0110898	0.110896	0.282948	0.399154	0.339376	0.3491	0.382653	0.221506	0.198889	0.291893	0.189248	0.197821	0.199397	0.0299729	-0.0131818	0.181205	0.359068	0.281996	0.319343	0.318355	0.277503	0.218022	0.40316	0.17368	0.191857
Lip.TG(52:4)	0.675499	0.675391	0.675499	0.639723	0.597014	0.671136	0.67359	0.608609	0.593578	0.582255	0.464507	0.405048	0.53555	0.64924	0.279636	0.240356	0.120532	0.0535376	0.529324	0.0956802	0.0731161	-0.00348357	0.0554441	0.119996	-0.0654667	0.316335	0.0634936	0.0487187	0.0618991	0.0205383	0.0462738	-0.0435355	0.217279	0.0924837	0.0798948	0.204534	0.0124139	-0.00569744	0.093876	0.355835	-0.295166	-0.295435	-0.374033	-0.200631	-0.189147	-0.216335	0.495165	0.0869024	0.0566913	0.0091009	-0.0483722	-0.0543394	0.612393	0.667464	-0.0784329	-0.392086	0.0799633	0.559108	0.390427	0.0197325	-0.334029	-0.0909101	0.0790878	0.0742138	0.665588	0.685508	0.22917	0.491613	0.11584	0.243538	0.424454	0.0625261	0.406143	0.227814	0.155506	0.267616	0.00450624	0.234786	0.717211	0.270215	0.490482	0.00592378	-0.111319	0.147512	0.0572056	0.512618	0.234464	0.506063	0.688138	0.418081	0.899611	0.14515	0.541455	0.720738	0.115099	0.560218	0.573638	-0.253243	0.00710672	0.71067	0.405221	0.864005	0.47994	0.569804	0.6759	0.163298	0.486967	0.833338	0.864914	0.24037	1	0.569714	0.0547134	0.470268	-0.000924377	-0.0790041	0.267962	0.263642	0.518225	0.148779	0.172907	-0.246424	0.518978	-0.0987952	0.498451	0.806697	-0.0926417	0.6034	0.0414648	0.0496215	0.00290035	-0.114996	0.466885	0.0209443	0.568245	0.0169089	0.762131	0.407114	0.531888	0.0764953	-0.068242	0.415942	0.00161167	0.179309	-0.16042	0.627906	0.541459	0.528086	0.092959	0.045876	0.209131	0.563789	-0.067178	0.0839448	0.337664	-0.067715	0.0124027	-0.039664	0.101063	0.100853	0.00324152	0.295323	0.034615	0.0471408	-0.0317758	0.0387041	0.409806	-0.0787761	0.256845	-0.0943344	0.2131	-0.172825	-0.091738	-0.195195	0.0205428	-0.0639943	-0.112485	0.311323	0.220143	0.285462	0.241789	0.262599	0.376563	-0.243066	0.347611	0.326822	0.327799	-0.29232	0.258608	0.126998	0.19761	0.717211	0.270215	0.490482	0.00592378	-0.111319	0.147512	0.0572056	0.512618	0.234464	0.506063	0.688138	0.418081	0.899611	0.14515	0.541455	0.720738	0.115099	0.560218	-0.0247492	0.224921	0.245934	0.255312	-0.016771	-0.133077	-0.244601	0.444692	-0.00148611	-0.200512	0.0584068	-0.0367735	0.0860546	0.212745	-0.0952373	-0.0189592	0.0244815	0.0411088	0.0229657	-0.0716669	-0.0714339	0.0673903	0.0798797	-0.100289	0.0575493	-0.0434201	0.171489	0.223368	0.226829	-0.00291769	0.13471	0.132656	-0.104327	-0.114859	-0.109816	-0.0618102	-0.0788759	-0.115562	0.0177795	0.0880972	-0.0858132	-0.0656179	0.104562	0.0403654	0.0921835	0.208063	0.230381	-0.151014	0.0547417	0.202226	0.180758	0.215497	0.254072	0.08549	0.296946	0.0790903	0.357148	0.427065	0.141637	0.212339	0.165641	0.358952	-0.00839958	0.271584	0.140605	0.171865	0.120542	0.150629	0.227168	-0.0108993	0.355403	0.22317	0.178244	0.0819676	0.181739	0.15155	0.167236	0.317047	0.315806	0.215773	0.0441936	0.0969104	0.105424	0.242455	0.158176	0.122635	0.0595222	-0.0817	-0.0656326	0.0490405	0.00247331	-0.0990572	-0.202986	-0.0438145	0.0482911	-0.0902846	-0.0593693	0.0277774	-0.0378058	0.109423	0.08065	0.111399	0.191112	0.0898594	-0.0638594	-0.0264235	0.073785	0.180987	0.209025	0.192566	0.134544	0.0266181	0.118362	0.131448	0.155465	0.0855688	0.117756	0.0705705	0.186533	0.000546042	-0.156921	-0.0890248	0.317146	0.257742	0.033126	0.235934	0.0195474	-0.0664398	0.162585	0.0131483	-0.122802	-0.138992	0.101587	-0.0855487	-0.0328027	-0.0872967	0.0121637	-0.0159283	-0.0294612	-0.0747597	-0.125753	0.221426	0.227429	0.165894	0.0774766	0.171863	0.194375	0.0226734	-0.0516041	-0.0191022	-0.0539266	0.216314
Lip.TG(56:6)	0.705204	0.703764	0.704885	0.659182	0.615891	0.696364	0.701525	0.641662	0.624577	0.610297	0.480879	0.425561	0.552398	0.69501	0.283517	0.240794	0.0946794	0.0401196	0.568377	0.0585077	0.0323562	-0.049297	0.0165773	0.0799984	-0.105155	0.343834	0.0201233	0.00398953	0.0101707	-0.0196015	0.00606132	-0.0883799	0.21802	0.0464622	0.0325243	0.155965	-0.0344247	-0.0528189	0.0459508	0.368038	-0.424112	-0.422129	-0.502283	-0.295621	-0.275643	-0.33944	0.467798	0.0291528	-0.00561733	-0.0116151	-0.109382	-0.109592	0.664973	0.682439	-0.0266705	-0.516416	0.0253994	0.580821	0.382886	-0.02267	-0.46065	-0.135274	0.0169474	0.0439181	0.700364	0.716381	0.224724	0.487749	0.0309222	0.214898	0.220404	0.0774595	0.50652	0.319428	0.244464	0.200233	0.144044	0.288234	0.488429	0.108498	0.456269	0.0652871	-0.180595	0.052312	0.0051547	0.640312	0.339914	0.455084	0.676136	0.388933	0.599352	0.288026	0.546551	0.665042	0.234338	0.620201	0.616583	-0.292287	-0.021264	0.860213	0.481895	0.66742	0.766445	0.666857	0.592031	-0.00300443	0.787872	0.67735	0.634142	0.0468194	0.569714	1	0.0409956	0.879707	0.102959	-0.0461263	0.180973	0.137294	0.111921	0.155232	0.0866362	-0.200159	0.708633	-0.0236431	0.602972	0.735904	0.0459239	0.751865	0.0907591	0.115116	0.164813	-0.0418679	0.256917	0.00201562	0.160923	0.00726697	0.76076	0.274389	0.711121	0.160777	-0.018015	0.319516	0.0406635	0.310374	-0.118218	0.837174	0.135	0.416943	0.0584365	0.11431	0.191106	0.80144	0.00763623	0.178884	0.354854	-0.0516272	0.089805	0.0254323	0.100008	0.208099	0.0160961	0.239506	0.0409948	0.0209492	0.0557162	0.172968	0.242454	-0.0949787	0.191243	-0.0272918	0.114921	-0.114491	0.00881504	-0.198634	0.087155	0.00175871	-0.0217538	0.196036	0.362783	0.286886	0.244017	0.311904	0.429434	-0.144152	0.338307	0.454879	0.334467	-0.153812	0.385218	0.118993	0.277435	0.488429	0.108498	0.456269	0.0652871	-0.180595	0.052312	0.0051547	0.640312	0.339914	0.455084	0.676136	0.388933	0.599352	0.288026	0.546551	0.665042	0.234338	0.620201	0.0849031	0.311979	0.372721	0.359555	0.0782499	-0.0557228	-0.0461313	0.208167	0.0355914	-0.156699	0.20916	0.126588	0.0544052	0.281188	-0.24442	-0.0613236	-0.00839622	0.0721824	0.0357318	0.0439529	-0.161271	0.102753	0.132102	-0.0755147	0.158999	-0.0402843	0.219001	0.189072	0.186812	-0.0311926	0.0353246	0.190634	-0.0647386	-0.0479852	-0.047881	0.0432036	-0.056276	-0.112251	0.098577	0.0437698	-0.227441	-0.126009	-0.00814773	-0.111364	0.138776	0.125306	0.170448	-0.149686	-0.0872147	0.117128	0.0884031	0.256724	0.301323	1.48697e-05	-0.0618217	-0.0624934	0.12732	0.0226632	-0.104713	0.177516	0.0397477	-0.0452972	-0.0166381	0.288424	0.199256	0.149074	0.0158894	-0.0350776	0.0126745	0.000376694	0.225548	0.103395	-0.00323454	-0.0360787	0.112946	0.119194	0.10867	0.190924	0.113502	0.0763012	-0.0400235	0.00985353	0.0511788	0.172866	0.0252004	0.00243737	-0.147738	-0.234552	-0.189298	-0.101463	-0.087126	-0.149502	-0.273983	-0.144397	0.0969754	-0.0599506	-0.105377	-0.0217303	-0.149541	-0.0403932	0.136624	0.151425	0.145692	-0.0352864	-0.134651	-0.139418	-0.0221644	0.137877	0.172559	0.0967367	0.0268094	-0.0887888	0.00663486	0.0614138	0.0719799	0.0224625	0.0251914	-0.0216422	0.114492	-0.0278882	-0.191508	-0.144903	0.165729	0.0793747	-0.0397584	0.151554	0.0124239	-0.0521047	0.0264921	-0.0769679	-0.12956	-0.138325	0.0572981	-0.135752	-0.0124928	-0.103979	-0.0203512	-0.00567539	-0.00769524	-0.0373394	-0.0830881	0.136383	0.185303	0.103806	-0.0670423	0.111429	0.135285	-0.0407762	-0.05155	-0.0556057	-0.0454017	0.0990271
Lip.TG(48:0)	0.0868421	0.0997498	0.103156	0.207614	0.250608	0.127679	0.0350578	0.17916	0.196961	0.192975	0.292368	0.310465	0.247052	0.0788652	0.347067	0.35304	0.359717	0.338888	0.178093	0.358345	0.360267	0.354791	0.35574	0.354844	0.345932	0.235822	0.35346	0.354311	0.35448	0.356387	0.354386	0.353469	0.253468	0.343861	0.342932	0.328599	0.348339	0.344462	0.345933	0.23409	0.227502	0.226421	0.202633	0.197238	0.168146	0.244799	0.279859	0.0870469	0.0964801	-0.183314	0.28028	0.304914	0.088614	-0.0533978	-0.218195	0.18635	0.370007	0.263563	0.33807	0.353654	0.217487	0.30655	0.371411	0.354415	0.118597	0.0580607	0.256557	0.297629	0.365365	0.00106151	-0.0324156	0.043001	-0.131381	-0.161335	0.0339755	0.12127	-0.000208997	-0.0979688	-0.0604411	0.667217	0.565033	0.500202	0.526816	0.527448	0.75795	0.269578	0.155094	0.480199	-0.000427906	0.258134	-0.0295569	0.258284	0.380409	0.114239	0.0898331	0.120925	0.457252	0.238977	0.618898	0.027562	0.0681263	-0.0205395	0.157095	0.371094	0.238846	0.104433	0.227436	0.0832427	0.195204	0.45157	0.0547134	0.0409956	1	0.068014	-0.0893457	0.283414	0.742186	0.725327	0.337603	0.586705	0.764848	0.337087	0.0627486	0.346066	0.177827	0.0322937	0.0157202	0.0492258	0.592752	0.300817	-0.167682	0.251562	0.161707	0.600739	0.091795	0.293213	-0.00964689	0.571082	0.0651938	0.175251	-0.016894	0.193576	0.418872	0.224779	0.335759	0.0373278	0.146185	0.261436	0.352523	0.261205	0.081289	0.0242866	0.656292	0.185314	0.276281	0.365348	0.295068	0.291381	0.339042	0.237597	0.198952	0.544465	0.761108	0.689372	0.305503	0.0942972	0.271156	0.394286	0.519241	0.326893	0.330473	0.351738	0.364633	0.302153	0.392497	0.389958	0.274668	0.156886	0.117774	0.0789347	0.230107	0.105362	0.301255	0.209811	0.33147	0.174412	0.179576	0.142416	0.272805	0.278857	0.170335	-0.0604411	0.667217	0.565033	0.500202	0.526816	0.527448	0.75795	0.269578	0.155094	0.480199	-0.000427906	0.258134	-0.0295569	0.258284	0.380409	0.114239	0.0898331	0.120925	0.0579177	-0.0899719	-0.13682	-0.0270787	0.0575369	0.116351	0.00281526	-0.076278	0.0728325	0.0747283	-0.128012	-0.0851823	0.120489	0.122933	0.164742	-0.0466748	-0.133166	-0.124199	0.268327	-0.0245518	0.0534115	0.0963037	0.0371948	-0.068997	0.0612922	0.0457967	-0.0843389	-0.127476	0.0959196	-0.0625751	0.02561	0.100111	0.0288274	0.0810772	0.0153414	0.0351702	0.0106179	0.0931095	-0.00761837	-0.0292062	0.0939312	-0.043872	-0.0416572	-0.0256603	0.0421856	0.00886803	-0.13222	-0.0273191	-0.117472	0.104037	0.128935	0.0156258	-0.0559993	0.296624	0.188231	0.183921	0.133375	0.128061	0.193668	0.120439	0.0304107	0.235572	0.057437	0.247452	0.162953	0.0934915	0.236764	0.517434	0.458623	0.18663	0.233399	0.300517	0.471009	0.546202	0.0437781	-0.0206229	0.0964511	0.257018	0.344421	0.555504	0.220058	0.234262	0.204058	0.261608	0.281891	0.291203	0.121306	0.161529	0.228458	0.234184	0.142018	0.148821	0.157997	0.169079	-0.132882	0.0318053	0.14759	0.313992	0.461575	0.512644	-0.120294	-0.137483	0.0110502	0.309718	0.443358	0.642119	0.150119	0.0668889	0.0373793	0.196181	0.44824	0.571803	0.0579339	0.0454728	0.187277	0.281732	0.225719	0.440334	0.217892	0.17394	0.182964	0.248698	0.187574	0.160305	0.168467	0.212288	0.118689	0.023463	0.0592232	0.15634	0.287171	0.264247	0.290263	0.325656	0.278456	0.29616	0.361896	0.234867	0.247021	0.159299	0.247374	0.112824	0.10995	0.291113	0.212878	0.255461	0.254917	0.201118	0.305286	0.331479	0.293137	0.179722
Lip.CE(18:2)	0.713546	0.710692	0.704456	0.662342	0.617723	0.697576	0.712535	0.638124	0.619144	0.595262	0.470294	0.414463	0.541211	0.693211	0.260701	0.218267	0.0689979	0.0137885	0.542298	0.0301336	0.00531415	-0.0783526	-0.00437406	0.0614373	-0.12927	0.292486	-0.013933	-0.0292452	-0.023112	-0.0494682	-0.024306	-0.117662	0.158692	0.0125464	-0.00270705	0.123961	-0.0666694	-0.0834407	0.00647313	0.327645	-0.430376	-0.427161	-0.500428	-0.299708	-0.280218	-0.340196	0.445587	-0.00657105	-0.0398149	-0.0307454	-0.136076	-0.135095	0.63159	0.700939	0.0113451	-0.516407	0.00108712	0.573033	0.366839	-0.0537025	-0.469578	-0.16721	-0.00699853	0.019277	0.691205	0.719484	0.168802	0.468117	0.0165245	0.140404	0.2028	0.0967133	0.415861	0.264688	0.202551	0.194458	0.165772	0.255546	0.279466	0.0756296	0.487295	0.0543838	-0.0819895	-0.0246641	-0.0485434	0.756691	0.371143	0.507647	0.418978	0.399874	0.497497	0.307395	0.617704	0.698293	0.238607	0.739554	0.677962	-0.199627	0.0827123	0.663808	0.444184	0.509789	0.908745	0.730522	0.668356	-0.0227559	0.868256	0.696724	0.650116	0.0803638	0.470268	0.879707	0.068014	1	0.011185	-0.00612699	0.204349	0.187238	0.0841852	0.15496	0.124441	-0.136764	0.777755	0.0219405	0.743107	0.704325	-0.0112858	0.856762	0.131599	0.145956	0.115496	-0.0410278	0.204475	-0.0205932	0.0262675	0.0399101	0.630827	0.312506	0.84542	0.203691	-0.0774032	0.351751	0.0952464	0.349702	-0.0237761	0.869002	0.0931333	0.441671	0.0488169	0.155982	0.142043	0.864419	0.113951	0.193434	0.416694	-0.0171708	0.13824	0.0841018	0.129697	0.233517	0.0138012	0.32854	0.111774	0.0958791	0.125128	0.161183	0.26501	-0.0357095	0.253432	0.0524706	0.0516329	-0.0136633	0.0930853	-0.167826	0.164242	0.0542194	0.0817582	0.221669	0.366043	0.253552	0.218937	0.278025	0.348626	-0.0710895	0.323626	0.446221	0.314037	-0.117197	0.376454	0.0768142	0.296911	0.279466	0.0756296	0.487295	0.0543838	-0.0819895	-0.0246641	-0.0485434	0.756691	0.371143	0.507647	0.418978	0.399874	0.497497	0.307395	0.617704	0.698293	0.238607	0.739554	0.152222	0.254062	0.271573	0.287465	0.0611419	-0.00212797	0.0259511	0.151611	0.0214375	-0.0862843	0.169226	0.0760715	0.0515619	0.264737	-0.187137	-0.000352734	-0.0312603	0.00857052	-0.00914382	0.0022114	-0.14857	0.108834	0.10007	-0.0863206	0.141852	-0.105359	0.164699	0.151419	0.147151	-0.0469854	-0.0190014	0.161497	0.0270945	0.0651103	0.0645483	0.164362	0.0516745	0.00666735	0.174573	0.0428742	-0.130748	-0.148366	0.00761201	-0.0766032	0.092544	0.0865725	0.141573	-0.132248	-0.112272	0.105229	0.0628516	0.205832	0.225056	-0.0409288	-0.196676	-0.126562	0.0786127	-0.012682	-0.125052	0.156696	0.0264389	-0.0817072	-0.0664024	0.203012	0.188523	0.191068	0.0495955	-0.0715402	-0.0641684	-0.0507438	0.245968	0.167087	0.0264661	-0.0132367	0.0640976	0.0802751	0.0677407	0.167666	0.117643	0.0885101	-0.0496041	-0.012357	0.0180487	0.128371	0.011459	-0.032576	-0.211401	-0.234661	-0.175585	-0.182911	-0.0975406	-0.176899	-0.269043	-0.195201	0.0177151	-0.0771461	-0.122245	-0.0150102	-0.135191	-0.0465324	0.0491085	0.0973448	0.0991872	-0.0525308	-0.118867	-0.146581	-0.0616238	0.093478	0.156861	0.0778434	0.0106454	-0.0891899	0.00762702	0.0506575	0.0335684	-0.0150057	0.00283856	-0.022351	0.0768107	-0.0396682	-0.173639	-0.1398	0.1366	0.0710997	-0.0358427	0.133958	0.000542755	-0.0876975	-0.00486777	-0.0940107	-0.122984	-0.128285	0.0525272	-0.128913	0.00267576	-0.0906345	0.0109006	0.00239573	0.0179386	0.0191036	-0.0637036	0.106775	0.137843	0.11856	-0.14757	0.113002	0.139594	-0.0892767	-0.0396853	-0.0526099	-0.0340767	0.0602048
Lip.PC(40:7)	0.0598579	0.0550112	0.0552269	0.0100153	-0.0097481	0.0487587	0.0740899	0.0595407	0.0558728	0.0330873	0.0366349	0.0401525	0.0360942	0.0786793	0.0142944	0.0127439	-0.0104445	0.0156133	0.0516905	0.00854328	0.00852883	0.00391685	0.00775808	0.00900959	-0.00115031	0.00115733	0.0221356	0.0224428	0.0196181	0.0249991	0.0265405	0.0182555	-0.0159367	0.0481598	0.0505344	0.0479799	0.0466378	0.0439076	0.0603303	0.0302253	-0.0839754	-0.0784826	-0.156608	0.0295096	0.0558492	-0.0597988	-0.0956766	-0.0770282	-0.0743974	-0.113905	0.0254403	0.0452335	0.0182852	0.0585126	-0.117479	-0.181556	-0.0137884	0.025104	0.0233657	0.0327775	-0.166862	-0.0812231	-0.0134907	-0.00648845	0.0437632	0.0611507	-0.00704643	-0.133891	-0.225192	0.0604106	0.0549539	-0.0791389	0.14857	0.116767	0.0510754	0.0250152	0.061106	0.188403	0.0991444	-0.22597	-0.249944	-0.0619275	-0.172435	-0.0267095	-0.175006	-0.128974	0.156344	-0.241417	0.148497	-0.16855	0.0828511	0.0533504	-0.16013	-0.0808702	0.216932	-0.0447146	-0.153517	0.0372543	-0.354633	0.137524	-0.0853946	0.0954636	-0.0694902	-0.132864	-0.11689	0.083963	-0.100129	0.000682337	-0.0966697	-0.235515	-0.000924377	0.102959	-0.0893457	0.011185	1	0.192474	-0.278456	-0.246785	-0.189216	0.00286152	-0.334896	-0.000646816	0.0496338	0.130163	-0.0299427	0.0407403	0.126954	0.0186495	0.246116	-0.183148	0.907633	0.31626	-0.00932803	-0.00395855	0.11041	0.101002	0.0941601	-0.145858	0.00194623	0.140554	0.795531	0.0364968	0.146057	0.107842	-0.104126	0.0424577	-0.0889038	0.033309	0.0881867	0.234665	0.277393	0.0326944	0.0182199	0.348683	-0.0826735	0.0555006	0.206587	-0.0247773	0.198919	0.365589	0.200537	-0.10723	-0.179934	-0.0238397	0.172073	0.265082	-0.170516	0.0947251	-0.179532	0.255904	0.140366	0.104241	0.205825	0.0234572	0.218535	0.267919	0.162025	0.108263	0.104324	0.520994	0.0207204	0.557062	0.0901966	0.248521	0.0663709	0.176216	0.0371568	0.24235	0.00891582	0.172429	-0.0503591	0.0991444	-0.22597	-0.249944	-0.0619275	-0.172435	-0.0267095	-0.175006	-0.128974	0.156344	-0.241417	0.148497	-0.16855	0.0828511	0.0533504	-0.16013	-0.0808702	0.216932	-0.0447146	-0.0101599	0.100009	0.184954	0.153623	0.0487318	-0.122585	-0.0333552	0.150274	0.125354	-0.251686	0.17568	0.105112	0.101185	0.0558269	-0.165817	0.0802391	0.245865	0.243266	-0.160529	0.111032	0.04163	-0.03082	-0.0855986	0.0858688	0.0312876	0.0555337	0.235282	0.129664	0.0599077	-0.1991	0.321266	0.0298466	-0.0256723	-0.0085799	-0.0630981	-0.026583	-0.0457159	-0.227052	-0.0174144	0.119737	-0.213786	-0.0117026	-0.0363232	-0.176413	-0.0177881	0.0809749	0.122893	-0.178438	-0.104881	-0.0128482	0.048142	0.0134102	0.0800229	0.0236023	-0.0528475	0.00232608	-0.0330928	-0.157166	-0.0489679	0.00541609	-0.0643196	-0.0716671	0.184353	0.0534753	-0.0389659	-0.0590258	-0.016635	-0.147747	-0.0866487	0.175137	0.0731106	0.014948	-0.124072	-0.199076	0.304724	0.334785	0.287776	0.201157	-0.033512	-0.162611	0.186722	0.168793	0.180746	0.228934	0.0927983	0.111043	0.0858178	0.0261039	0.0297377	-0.0311353	-0.0455027	0.0504836	-0.0581147	0.0973153	0.206639	-0.00235277	0.0833824	0.223482	0.0290331	-0.0963225	0.246057	0.28246	0.291132	0.182989	0.0803285	-0.0569836	0.196911	0.258853	0.324848	0.253034	0.0650761	-0.0712345	0.192836	0.300121	0.225196	0.128938	0.218491	0.113372	0.209233	0.158676	0.0312034	0.0602487	0.0838123	-0.0265863	-0.0740654	0.0956781	-0.0148064	-0.0175767	0.105619	0.0955419	-0.0523601	-0.000375046	0.0524413	-0.0385574	0.0430423	0.116581	0.084902	0.127013	0.085387	-0.0777356	0.110961	0.0385041	0.0498529	-0.0344402	0.0707109	-0.0110827	-0.0370551	0.202864	0.110566	-0.00445637	0.133941	0.0557131
Lip.TG(52:1)	-0.0416619	-0.0261891	-0.0089212	0.0883988	0.13909	0.00825332	-0.10404	0.106419	0.13321	0.129616	0.269941	0.315748	0.190082	-0.029614	0.362273	0.38439	0.39982	0.433257	0.137941	0.420687	0.424879	0.434025	0.424891	0.411256	0.440197	0.26412	0.419767	0.421919	0.414922	0.424046	0.415236	0.443294	0.313855	0.406674	0.412086	0.347003	0.428479	0.428997	0.411357	0.241503	0.29007	0.29045	0.237879	0.263057	0.248664	0.287692	0.175055	0.0619403	0.0825058	-0.32485	0.378616	0.419531	-0.00538271	-0.22478	-0.251912	0.192495	0.412711	0.198408	0.318331	0.427279	0.252775	0.370442	0.404061	0.417063	0.00694112	-0.069473	0.306227	0.141766	0.241487	-0.162764	-0.092758	-0.150749	-0.233235	-0.284499	-0.132567	-0.0540708	0.0415127	-0.156001	-0.0873509	0.183189	0.0189262	0.221706	0.234284	0.0509333	0.203607	-0.0460776	0.180878	0.0212912	-0.0929069	0.206269	-0.0864098	0.328423	-0.0265203	-0.0342193	0.169088	-0.0277718	0.0191096	0.494651	0.193425	-0.061113	0.268311	-0.100522	-0.0361771	0.010468	-0.0407519	0.249465	0.0360152	-0.0296792	-0.0356228	0.282592	-0.0790041	-0.0461263	0.283414	-0.00612699	0.192474	1	0.130814	0.232708	0.226975	0.263626	0.16001	0.464779	-0.00831609	0.585502	-0.00386107	-0.0492505	0.0796319	-0.0340888	0.230141	0.440255	0.155331	0.479601	0.254218	0.036928	0.17309	0.469906	-0.0865379	0.127438	-0.0510687	0.448055	0.195356	0.0663817	0.233493	0.313591	0.125782	-0.0211095	0.329846	0.16333	0.541209	0.522027	0.0490878	-0.0380647	0.189931	0.525493	0.407896	0.575255	0.56477	0.44974	0.620797	0.571675	-0.00665568	0.205412	0.235758	0.249165	0.513712	0.164086	0.35907	0.566853	0.266182	0.570205	0.531961	0.536437	0.64607	0.46863	0.638296	0.769223	0.52715	0.249169	0.325957	0.262839	0.294145	0.217671	0.280758	0.568402	0.38192	0.288445	0.315398	0.500682	0.409658	0.254606	0.469603	-0.0873509	0.183189	0.0189262	0.221706	0.234284	0.0509333	0.203607	-0.0460776	0.180878	0.0212912	-0.0929069	0.206269	-0.0864098	0.328423	-0.0265203	-0.0342193	0.169088	-0.0277718	-0.0181265	-0.24606	-0.197244	-0.10863	-0.0370131	0.0896604	0.051091	-0.0786373	0.0857424	-0.00856061	-0.0043815	-0.00686302	0.127012	-0.0865131	0.0359978	0.0902048	0.0047301	-0.044822	0.0440686	0.0698371	0.079755	-0.113469	-0.118597	0.00039569	-0.067881	0.117092	-0.119263	-0.138741	-0.0211971	-0.0607297	0.0569173	-0.0772597	0.0907261	0.200739	0.04213	0.0612447	-0.0541611	0.0342764	0.0315458	0.1425	-0.0450774	-0.0604436	-0.144117	-0.114225	-0.135737	-0.109287	-0.177966	0.0378788	-0.0746858	-0.189799	-0.0461057	-0.129285	-0.249025	0.355456	0.277439	0.330726	0.175921	0.201192	0.323823	0.243839	0.280738	0.182914	0.286079	0.243726	0.276154	0.259572	0.194394	0.183507	0.185482	0.25346	0.17837	0.0953911	0.132496	0.142576	0.152624	0.120693	0.158817	0.112472	0.0485907	0.0872437	0.138648	0.11655	0.152607	0.0616808	0.147384	0.176025	0.310532	0.347702	0.375595	0.34371	0.380223	0.402503	0.357985	0.289421	0.236491	0.361239	0.379544	0.154813	0.187115	0.234542	0.137053	0.195012	0.203573	0.266904	0.144999	0.185752	0.213553	0.241476	0.148356	0.1964	0.185079	0.203769	0.190146	0.150157	0.166984	0.182827	0.195087	0.158972	0.127436	0.168866	0.00827205	0.0201431	-0.0335298	0.0178577	0.00110905	-0.0246685	-0.0335793	-0.0271221	-0.0837826	-0.132919	0.387651	0.379632	0.342357	0.316434	0.300366	0.499237	0.433647	0.373673	0.321087	0.29298	0.354902	-0.136613	0.2726	0.296786	0.340754	0.306032	0.287952	0.333626	0.460524	0.375954	0.462748	-0.0367714
Lip.PE(34:2)	0.247462	0.255831	0.258556	0.323035	0.338521	0.277046	0.214305	0.30152	0.308014	0.304552	0.318657	0.308527	0.314968	0.253915	0.307257	0.2942	0.252926	0.200955	0.294036	0.241498	0.232867	0.207102	0.217255	0.233732	0.182659	0.298802	0.233954	0.22699	0.222085	0.21516	0.220121	0.196192	0.279231	0.229156	0.22182	0.24874	0.201263	0.19452	0.217804	0.315758	0.0712228	0.0689245	0.0502283	0.0485115	0.0234549	0.0986847	0.363344	0.0822784	0.0785303	-0.154992	0.172402	0.195117	0.291492	0.154704	-0.150572	0.0136937	0.248021	0.323626	0.316953	0.21167	0.0518191	0.151067	0.251449	0.235894	0.284522	0.238996	0.288338	0.402359	0.320718	0.0462752	0.164704	-0.0278136	0.00591346	-0.0691962	0.0298699	0.183936	0.0417957	-0.0545875	0.0866789	0.708059	0.770242	0.191596	0.389106	0.448301	0.625702	0.400596	0.0410147	0.65959	0.123201	0.331186	0.195129	0.261522	0.531623	0.359954	0.0500105	0.348277	0.578525	0.0423413	0.741127	0.184224	0.162819	0.217092	0.295313	0.487087	0.43552	0.0646254	0.317231	0.352109	0.439186	0.399128	0.267962	0.180973	0.742186	0.204349	-0.278456	0.130814	1	0.696017	0.367989	0.317963	0.943187	0.0332561	0.279815	0.203856	0.341863	0.290234	-0.252658	0.283745	0.190303	0.221	-0.267238	-0.0808256	0.297464	0.61736	0.152744	0.171675	0.211336	0.623119	0.279352	0.0859927	-0.249226	0.218074	0.130749	0.169794	0.222283	0.262839	0.231538	0.415119	0.221416	0.165072	-0.0645726	0.236408	0.325458	0.00980467	0.285909	0.180823	0.230227	0.264341	0.199585	0.0885857	-0.0694555	0.503339	0.621879	0.321867	0.227186	-0.0919041	0.329155	0.24925	0.437182	0.155703	0.310729	0.254452	0.268413	-0.0217092	0.239068	0.167715	0.148031	0.162967	0.00680355	0.0585117	0.116657	0.079266	0.367998	0.0314197	0.456299	0.0697826	0.280816	-0.124745	0.247244	0.338776	0.156118	0.0866789	0.708059	0.770242	0.191596	0.389106	0.448301	0.625702	0.400596	0.0410147	0.65959	0.123201	0.331186	0.195129	0.261522	0.531623	0.359954	0.0500105	0.348277	0.129656	-0.0329314	-0.0746267	-0.0105291	0.0570875	0.116534	0.0172707	0.0822241	0.0067705	0.0432565	-0.106419	-0.0366471	0.0928094	0.111362	0.0871583	-0.0677472	-0.156369	-0.141712	0.205469	-0.0780401	0.0352188	0.0731051	-0.0676464	-0.229962	-0.0126637	0.0305994	-0.0924774	-0.14527	0.148507	-0.030008	0.0416515	0.122097	0.0628104	0.11808	0.104795	0.0545126	0.0415069	0.160263	0.0350555	0.0207749	0.0550128	-0.202309	0.00867725	0.0293108	-0.0610509	0.044994	-0.136826	-0.0622107	-0.0685388	0.0802826	0.173684	0.0621118	0.00188892	0.176934	0.205703	0.205499	0.245621	0.181427	0.200353	0.203318	0.0626885	0.233302	0.0692429	0.268697	0.187023	0.143358	0.183033	0.545392	0.517688	0.192565	0.337957	0.282643	0.451515	0.736491	0.0995774	-0.0126305	0.113745	0.343452	0.43736	0.807656	0.188968	0.224119	0.288146	0.391057	0.463558	0.351374	0.103868	0.128564	0.235583	0.222477	0.147992	-0.0268787	-0.0533948	0.187218	-0.158915	-0.0196024	-0.0305198	0.0480525	0.207357	0.631177	-0.149591	-0.120813	-0.0229918	0.161463	0.212647	0.519934	0.169157	0.119219	0.0463179	0.183413	0.551422	0.647765	0.20709	0.0502833	0.21875	0.399769	0.253302	0.538975	0.380826	0.246063	0.113158	0.183071	0.153337	0.115561	0.0834512	0.171098	-0.0429714	-0.206271	-0.0626655	-0.0615173	0.116631	0.111521	0.127494	0.171872	0.119551	0.104642	0.206418	0.140444	0.157379	0.107001	0.143898	0.129043	0.182097	0.319577	0.249391	0.295128	0.310145	0.107708	0.138856	0.156059	0.129806	0.0513678
Lip.TG(56:3)	0.24081	0.255096	0.256715	0.358417	0.39903	0.282775	0.181608	0.329422	0.346597	0.340759	0.426328	0.437467	0.379262	0.223592	0.423404	0.425718	0.401372	0.378882	0.290725	0.397742	0.39517	0.368806	0.393142	0.406805	0.35377	0.300002	0.381669	0.379983	0.377858	0.37516	0.383431	0.358019	0.304407	0.377604	0.375917	0.388637	0.367277	0.3587	0.383591	0.317247	0.19089	0.191504	0.13629	0.185774	0.161112	0.227352	0.392	0.150458	0.153753	-0.163829	0.278912	0.294871	0.228443	0.0915084	-0.236967	0.117035	0.416352	0.406742	0.444627	0.373502	0.183543	0.315711	0.422796	0.377178	0.26612	0.212066	0.309191	0.410315	0.438173	-0.0192955	0.0792162	0.015111	-0.0405723	-0.106056	0.0258448	0.120679	-0.0532562	-0.0597566	0.0151953	0.846821	0.653203	0.451758	0.596179	0.622769	0.666467	0.396277	0.230149	0.612243	0.0701742	0.413098	0.13548	0.419112	0.51289	0.324117	0.0279304	0.240683	0.653324	0.187739	0.627184	0.134317	0.140257	0.138201	0.27288	0.561538	0.416044	0.286877	0.371814	0.280664	0.421952	0.694134	0.263642	0.137294	0.725327	0.187238	-0.246785	0.232708	0.696017	1	0.611567	0.518416	0.712325	0.195011	0.214694	0.327428	0.30952	0.214033	-0.0334015	0.187529	0.436391	0.41873	-0.331376	0.0757907	0.378225	0.471493	0.278086	0.323844	0.124107	0.867193	0.207273	0.220177	-0.153367	0.529642	0.404603	0.267475	0.250284	0.185193	0.312524	0.479463	0.395595	0.267882	0.199855	0.182251	0.524336	0.184999	0.450544	0.351386	0.276364	0.272341	0.38018	0.242943	0.280815	0.802239	0.71319	0.609368	0.298732	0.207071	0.487718	0.404525	0.745707	0.284059	0.43636	0.290858	0.295141	0.149894	0.365031	0.348083	0.247228	0.360168	0.175493	0.222623	0.30434	0.221307	0.503928	0.0829841	0.438379	0.223654	0.408892	-0.0171154	0.308806	0.386404	0.199751	0.0151953	0.846821	0.653203	0.451758	0.596179	0.622769	0.666467	0.396277	0.230149	0.612243	0.0701742	0.413098	0.13548	0.419112	0.51289	0.324117	0.0279304	0.240683	0.0798541	-0.0412128	-0.0925525	0.00160837	-0.0431748	0.105724	-0.0813634	0.0328125	-0.0316552	0.08573	-0.0681073	-0.0568711	0.15218	0.175751	0.141118	0.00239809	-0.11091	-0.116169	0.25894	-0.0165603	0.0026897	0.109494	0.0803068	-0.0588768	0.126536	0.0306754	-0.0872805	-0.0616524	0.133615	-0.00142085	0.0639497	0.0832608	0.0109709	0.138289	0.0238331	0.0901764	0.0152206	0.0634996	-0.0237556	0.0745064	0.0876752	-0.0630496	-0.00378225	-0.0136767	0.0475576	0.0329843	-0.073299	-0.0483812	-0.0707688	0.0929892	0.107831	0.0624323	-0.00415207	0.325964	0.30453	0.247324	0.306642	0.251641	0.278338	0.276296	0.142531	0.436711	0.035607	0.370195	0.189717	0.213203	0.433801	0.687551	0.576814	0.102557	0.358549	0.521793	0.724311	0.50603	0.101909	0.0897164	0.248107	0.466998	0.613607	0.538547	0.244913	0.310999	0.22822	0.286184	0.376929	0.394907	0.189083	0.161375	0.238831	0.341406	0.223074	0.0574411	0.0392316	0.264217	-0.0994111	0.0560757	0.0754445	0.236667	0.423762	0.537585	-0.120141	-0.0776626	0.175766	0.468939	0.402702	0.505467	0.261126	0.165219	0.212526	0.420521	0.479623	0.504567	0.181743	0.176715	0.332543	0.307584	0.348994	0.406275	0.257642	0.14535	0.0908294	0.179428	0.317837	0.308781	0.304665	0.313559	0.201494	-0.0169166	0.147404	0.242372	0.250375	0.21105	0.280143	0.276349	0.19264	0.214319	0.30115	0.169655	0.191685	0.0557705	0.117878	0.110617	0.266664	0.405083	0.261666	0.377624	0.390301	0.248314	0.220046	0.294944	0.200401	0.274238
Lip.PC(40:8)	0.262922	0.275172	0.290035	0.347801	0.365242	0.303268	0.212831	0.319036	0.331335	0.349069	0.358299	0.344804	0.358687	0.246066	0.339239	0.333553	0.313403	0.270278	0.303879	0.314081	0.308702	0.291402	0.29565	0.310257	0.257202	0.304598	0.313319	0.307777	0.314848	0.29114	0.300144	0.271762	0.323609	0.32161	0.317724	0.366955	0.293548	0.280909	0.326152	0.333823	0.154036	0.15362	0.111965	0.122774	0.104175	0.183863	0.356737	0.288171	0.284622	0.0370843	0.290532	0.272172	0.269834	0.16553	-0.268886	0.0873631	0.34331	0.363675	0.371914	0.292025	0.205191	0.254859	0.349911	0.310762	0.296147	0.248919	0.331522	0.386863	0.4008	0.0985263	0.251252	-0.032364	0.0020433	-0.107797	-0.0466183	0.177176	-0.117415	-0.0883137	0.310977	0.597052	0.429274	0.230523	0.273507	0.37955	0.363302	0.234946	0.193337	0.435442	0.225824	0.398134	0.407182	0.253615	0.351061	0.33249	-0.109126	0.157045	0.424329	0.0588033	0.260578	0.228436	0.264092	0.384655	0.120656	0.40464	0.373133	0.423509	0.283708	0.389843	0.507103	0.677894	0.518225	0.111921	0.337603	0.0841852	-0.189216	0.226975	0.367989	0.611567	1	0.335831	0.378753	0.130017	0.157685	0.157066	0.202229	0.340047	-0.0525623	0.139338	0.23251	0.366471	-0.283925	0.0643892	0.613194	0.157094	0.762489	0.325754	0.257387	0.516556	0.103165	0.205127	-0.150505	0.445181	0.255964	0.135504	0.0706781	0.169011	0.795083	0.525989	0.395714	0.223852	0.261182	0.147688	0.216436	0.207937	0.509727	0.250827	0.160704	0.158672	0.380045	0.234429	0.154213	0.540061	0.334402	0.354798	0.142049	0.139269	0.711701	0.277117	0.626578	0.173895	0.430064	0.0784878	0.114768	0.114254	0.246673	0.195561	0.0999789	0.512562	0.200053	0.244373	0.308858	0.139288	0.469686	0.00407668	0.458299	0.233664	0.452736	-0.0360986	0.303248	0.203114	0.310762	0.310977	0.597052	0.429274	0.230523	0.273507	0.37955	0.363302	0.234946	0.193337	0.435442	0.225824	0.398134	0.407182	0.253615	0.351061	0.33249	-0.109126	0.157045	-0.0296371	-0.0517833	-0.0620481	-0.00669285	-0.0969076	-0.0377095	-0.240889	0.232833	-0.0236563	-0.0307126	-0.0871368	-0.0953909	0.191394	0.0795774	0.0561326	-0.0140937	-0.047961	-0.0624669	0.143319	-0.0770537	-0.00774692	0.00930986	0.105277	-0.0200232	-0.0363944	0.129447	-0.107276	-0.0342978	0.203185	0.125789	0.11373	0.00378886	-0.0788836	-0.00520883	-0.107226	-0.0826644	-0.135566	-0.0305855	-0.133297	0.137393	0.022706	0.0252908	0.0863718	0.0655759	0.0535335	0.0752622	-0.0489906	-0.0291452	0.0840454	0.0823834	0.150895	0.0399671	-0.0224837	0.321854	0.57129	0.268618	0.50537	0.627679	0.42173	0.305997	0.374602	0.732006	0.0592915	0.345167	0.169968	0.289642	0.384649	0.504948	0.537461	0.0469195	0.382863	0.382321	0.465731	0.272343	0.135239	0.118611	0.182375	0.332605	0.394261	0.297372	0.14119	0.183833	0.142137	0.157067	0.231848	0.305741	0.297059	0.180169	0.206703	0.346885	0.269994	0.124161	0.0645788	0.194879	0.0344136	0.0914358	0.140734	0.168575	0.268426	0.369298	-0.0159297	0.0456183	0.274749	0.380632	0.198677	0.253621	0.253199	0.207466	0.208421	0.312877	0.2801	0.231548	0.181694	0.153875	0.217694	0.18232	0.201813	0.195539	0.137089	0.0504469	-0.0413685	0.000141681	0.233341	0.368281	0.151733	0.156599	0.0886553	-0.0500737	0.195312	0.108164	0.143632	0.0794589	0.291949	0.178903	0.137081	0.117168	0.198915	0.0964094	0.0743084	0.0227941	-0.00194171	0.123788	0.33025	0.343764	0.293418	0.343626	0.353089	0.238985	0.137898	0.231831	0.115095	0.183889
Lip.TG(48:1)	0.182905	0.195678	0.199892	0.285335	0.313668	0.215119	0.129496	0.236669	0.257585	0.241836	0.345374	0.366304	0.287521	0.130865	0.328599	0.335467	0.332249	0.305467	0.164395	0.34034	0.344927	0.324466	0.363835	0.376646	0.32089	0.143404	0.326142	0.330359	0.337035	0.340446	0.345777	0.325883	0.152144	0.327449	0.331473	0.34525	0.335723	0.329262	0.350219	0.15979	0.100482	0.103537	0.0553433	0.11787	0.10289	0.145974	0.195568	0.0993076	0.104347	-0.106912	0.243725	0.260567	0.0550716	0.0473818	-0.218505	0.0553925	0.358686	0.332639	0.379983	0.340472	0.125602	0.286095	0.366554	0.319186	0.170445	0.144386	0.151101	0.222758	0.274106	0.0829584	0.00082112	0.0847434	0.13212	0.0755673	0.226162	0.182383	0.0219054	0.0679315	0.0101153	0.383891	0.344913	0.796035	0.426134	0.338802	0.48124	0.306315	0.281938	0.328287	0.132264	0.194224	0.0335427	0.219468	0.321471	0.110877	0.08412	0.132077	0.405194	0.243332	0.164019	0.159588	0.0859976	0.0310414	0.231159	0.376741	0.244409	0.0617309	0.305401	0.0820267	0.182975	0.37578	0.148779	0.155232	0.586705	0.15496	0.00286152	0.263626	0.317963	0.518416	0.335831	1	0.310226	0.264109	0.0531653	0.265036	0.181195	0.0374443	0.262509	0.0804571	0.708678	0.263517	-0.0866172	0.353079	0.0606875	0.289248	0.0989728	0.251595	0.0250854	0.474251	0.0888451	0.226464	0.0329992	0.379337	0.492842	0.215837	0.139457	0.0586967	0.128425	0.310159	0.275476	0.264415	0.29666	0.0324482	0.625896	0.358605	0.320366	0.271381	0.223361	0.147246	0.372029	0.370273	0.407516	0.596736	0.446308	0.698676	0.212443	0.223262	0.23076	0.245087	0.532954	0.24289	0.160998	0.117116	0.21939	0.314091	0.301381	0.371857	0.183738	0.0998203	0.32991	0.102332	0.307518	0.233667	0.268466	0.0553057	0.192707	0.354312	0.102726	0.155338	0.397447	0.159131	0.209687	0.0101153	0.383891	0.344913	0.796035	0.426134	0.338802	0.48124	0.306315	0.281938	0.328287	0.132264	0.194224	0.0335427	0.219468	0.321471	0.110877	0.08412	0.132077	0.114667	0.138759	0.110172	0.206979	0.121722	0.060481	-0.0136451	-0.0266012	0.122539	0.0552974	0.0978196	0.071006	0.111566	0.223351	-0.0361465	0.0587628	0.00136137	-0.0105382	0.0957593	0.0787497	0.0125555	0.0358078	0.16228	0.0622736	0.215985	0.0326531	0.0671714	0.041825	0.112479	-0.0713935	0.039816	0.143758	-0.0178358	0.0909678	0.0212003	0.0343867	0.0536625	0.0423704	0.092178	0.0471997	-0.0593105	0.0457637	-0.0625941	-0.035904	0.205698	0.065523	-0.00142089	0.0356822	-0.100624	0.106432	0.110768	0.181742	0.155666	0.187105	0.0825676	0.0394235	0.0332944	0.0883674	0.108634	0.0453403	0.034647	0.213657	-0.0103182	0.238003	0.20523	0.115256	0.290277	0.267908	0.190137	0.051688	0.194839	0.366897	0.311874	0.123532	0.0108972	0.0798872	0.0930708	0.202855	0.231478	0.144185	0.113861	0.103437	0.0338657	0.115392	-0.00304494	0.0784441	-0.0210657	-0.0305129	0.0173754	0.0832766	-0.00136387	0.158583	0.161313	0.0332906	-0.0524422	0.0104883	0.175774	0.441049	0.44061	0.149889	0.00910324	-0.0372757	0.13656	0.32521	0.375184	0.335378	0.0896955	0.0391572	0.167354	0.214672	0.134754	0.163591	-0.0505791	0.108171	0.121348	0.0373683	0.0970068	0.106167	0.0165237	-0.0628638	-0.0297159	0.0553365	0.160539	0.0909583	0.111157	0.250726	0.151855	0.1618	0.195605	0.294672	0.166563	0.146349	0.281955	0.142739	0.222449	0.231322	0.225581	0.138774	0.133271	0.0197281	0.0901342	0.119723	0.062911	0.240367	0.0457399	0.198605	0.198306	0.16977	0.206593	0.223173	0.201186	0.210012
Lip.TG(54:4)	0.173918	0.184019	0.19105	0.259714	0.274339	0.213387	0.137428	0.250147	0.257849	0.268544	0.275533	0.261072	0.282804	0.192443	0.299716	0.289801	0.277772	0.232675	0.271444	0.266855	0.261068	0.248102	0.241056	0.245151	0.229838	0.310478	0.269157	0.263281	0.256234	0.252657	0.253623	0.242644	0.312072	0.267891	0.26128	0.280282	0.244704	0.237496	0.2541	0.321546	0.161151	0.158122	0.147642	0.108247	0.0767287	0.175749	0.323604	0.151955	0.152707	-0.103077	0.233603	0.241572	0.240073	0.067078	-0.208557	0.115266	0.2873	0.266637	0.285604	0.251485	0.16738	0.20664	0.2944	0.262551	0.226651	0.167158	0.320384	0.379748	0.382434	0.0320737	0.110181	-0.0376749	-0.0751253	-0.121216	-0.0261381	0.0884426	0.0732481	-0.0849164	0.0215098	0.726231	0.736443	0.193523	0.442482	0.44381	0.649013	0.334463	0.0133382	0.604383	0.0456662	0.377763	0.109857	0.283848	0.462671	0.301842	0.0312504	0.27363	0.525616	0.0861513	0.810387	0.0955297	0.193215	0.131865	0.226691	0.43812	0.346655	0.108281	0.279379	0.271687	0.349149	0.466221	0.172907	0.0866362	0.764848	0.124441	-0.334896	0.16001	0.943187	0.712325	0.378753	0.310226	1	0.105514	0.218929	0.212797	0.296406	0.213833	-0.214316	0.206999	0.18424	0.282946	-0.35728	-0.0343316	0.319679	0.638936	0.123516	0.201414	0.137587	0.529097	0.211926	0.0966474	-0.268178	0.130551	0.146967	0.150201	0.267301	0.18744	0.247244	0.279145	0.244382	0.171474	-0.0789843	0.171021	0.327958	0.00984763	0.320091	0.217774	0.228562	0.295846	0.21354	0.0687327	-0.0472977	0.464359	0.645452	0.350886	0.221435	-0.0694604	0.360223	0.288883	0.530811	0.173291	0.391543	0.283765	0.288929	0.0717206	0.228905	0.187206	0.162789	0.189076	0.00218084	0.0762103	0.115336	-0.0582201	0.296277	0.0880587	0.393497	0.024242	0.324601	-0.0716281	0.169382	0.289341	0.240476	0.0215098	0.726231	0.736443	0.193523	0.442482	0.44381	0.649013	0.334463	0.0133382	0.604383	0.0456662	0.377763	0.109857	0.283848	0.462671	0.301842	0.0312504	0.27363	0.144318	-0.0799871	-0.143084	-0.0708127	0.0879439	0.153737	0.0914555	0.0233812	0.00709185	0.0944492	-0.180215	-0.0839019	0.0666022	0.0728184	0.140788	-0.0659017	-0.153978	-0.135399	0.229141	-0.0656969	0.0432111	0.0293983	-0.125639	-0.231264	-0.0534073	0.0407453	-0.12106	-0.188021	0.074459	-0.0122639	0.0428253	0.0579895	0.0790774	0.123927	0.0854301	0.044437	-0.00904717	0.176432	-0.021801	-0.0186301	0.092621	-0.199969	0.0435288	0.042565	-0.119766	0.00974615	-0.177608	-0.00365472	-0.0116959	0.0570397	0.112021	0.0203136	-0.0425129	0.196619	0.242783	0.277576	0.275479	0.214643	0.232818	0.242966	0.118064	0.262344	0.108199	0.212799	0.153599	0.174213	0.251743	0.588145	0.557283	0.184202	0.240966	0.235354	0.465553	0.79386	0.043085	-0.0773305	0.0726944	0.2901	0.365914	0.763309	0.148503	0.212157	0.285841	0.313516	0.442166	0.362063	0.16178	0.198094	0.286909	0.286471	0.211131	0.0409028	0.0263063	0.257924	-0.131446	0.0481909	0.00967886	0.0508482	0.238593	0.685457	-0.193587	-0.136101	-0.0101419	0.193315	0.21834	0.548515	0.206839	0.0723245	-0.0324187	0.150942	0.571336	0.677357	0.182251	6.44366e-05	0.186833	0.413934	0.217554	0.497386	0.32102	0.231774	0.121874	0.1629	0.166897	0.14784	0.106418	0.0783057	-0.00728341	-0.15663	-0.0657374	-0.0394089	0.160929	0.139048	0.130853	0.209533	0.126923	0.130511	0.205207	0.141668	0.147755	0.156102	0.169224	0.0750663	0.20916	0.33864	0.306681	0.31921	0.331203	0.143928	0.158954	0.182488	0.146884	0.0685164
Lip.TG(56:5)	-0.245124	-0.229581	-0.216065	-0.106786	-0.052488	-0.191319	-0.302722	-0.10269	-0.0778927	-0.051043	0.0639507	0.0950307	0.0113263	-0.224793	0.224729	0.246665	0.324754	0.331047	-0.00633229	0.354013	0.364359	0.38846	0.34922	0.311704	0.40503	0.206294	0.365129	0.367055	0.35403	0.361721	0.350479	0.400419	0.306715	0.33756	0.342669	0.28016	0.360656	0.361914	0.343801	0.182409	0.567631	0.566698	0.519996	0.471162	0.429854	0.54972	0.136249	0.0846885	0.106373	-0.129011	0.301376	0.314972	-0.157119	-0.384669	-0.211812	0.529106	0.375605	-0.0114065	0.145773	0.359392	0.500078	0.357361	0.366693	0.382871	-0.162541	-0.264607	0.295316	0.0791148	0.394786	-0.156048	-0.305447	-0.128397	-0.453174	-0.426307	-0.285177	-0.175721	0.048301	-0.287601	-0.271748	0.0931506	-0.156415	0.3415	0.242359	-0.00632855	0.240648	-0.133581	0.144598	-0.136409	-0.2443	0.200245	-0.270168	0.122881	-0.158996	-0.219518	-0.126862	-0.206569	-0.146883	0.350612	0.212606	-0.271711	0.232478	-0.325004	-0.144144	-0.148468	-0.207586	0.112495	-0.0662652	-0.246505	-0.22114	0.205628	-0.246424	-0.200159	0.337087	-0.136764	-0.000646816	0.464779	0.0332561	0.195011	0.130017	0.264109	0.105514	1	-0.147122	0.399371	-0.117178	-0.275331	0.218837	-0.237442	0.350275	0.491214	-0.0281452	0.699068	0.0944029	-0.00760897	-0.0257157	0.369725	-0.329812	0.0621299	-0.222449	0.183141	0.166787	-0.0120954	0.362221	0.174663	0.213526	-0.250847	0.192527	-0.0120615	0.355855	0.321753	0.0468301	-0.261943	0.368707	0.208737	0.378028	0.453401	0.309086	0.209528	0.337982	0.237941	0.0450045	0.176136	0.338013	0.420601	0.358074	0.227775	0.338931	0.487819	0.268606	0.446903	0.353654	0.436774	0.340385	0.847148	0.455937	0.494275	0.485086	0.14798	0.165708	0.0524962	0.252386	0.0527506	0.226437	0.638629	0.298435	0.129501	0.194347	0.733348	0.43174	-0.00436167	0.457472	-0.271748	0.0931506	-0.156415	0.3415	0.242359	-0.00632855	0.240648	-0.133581	0.144598	-0.136409	-0.2443	0.200245	-0.270168	0.122881	-0.158996	-0.219518	-0.126862	-0.206569	-0.05908	-0.364177	-0.37227	-0.298896	-0.0927392	0.0612964	0.163917	-0.317162	0.0687971	0.0491498	-0.261466	-0.173523	0.143801	-0.111029	0.23466	0.0276049	-0.0410295	-0.11954	0.0946937	0.0126067	0.0873648	-0.181901	-0.00240801	0.0659306	-0.0667113	0.112973	-0.208695	-0.266107	-0.148991	-0.00635747	-0.0490482	-0.189715	0.00948011	0.0357996	-0.0452962	0.0597036	-0.00399829	0.0920773	-0.0416553	-0.0313922	0.0599301	0.074368	-0.154172	-0.127645	-0.0304924	-0.212233	-0.286113	0.137884	-0.0206239	-0.197154	-0.167721	-0.278859	-0.410455	0.238031	0.166832	0.238835	0.105998	0.182373	0.332477	0.190335	0.35519	0.167339	0.237149	0.234361	0.298531	0.285369	0.176416	0.1247	0.136145	0.247951	0.0881057	0.060727	0.147481	0.0883632	0.00800791	-0.00355961	0.035871	0.016592	0.0186156	0.00942081	0.0941517	0.0912026	0.0984841	-0.0191426	0.081179	0.169415	0.250965	0.370249	0.367873	0.297026	0.39664	0.534297	0.677446	0.262438	0.208387	0.462232	0.573489	0.218803	0.29697	0.190766	0.154654	0.145048	0.141758	0.251164	0.241721	0.25048	0.15472	0.0866389	0.0646317	0.110733	0.123156	0.202904	0.0828228	0.0404918	0.0773777	0.136501	0.154317	0.145266	-0.000909928	0.141802	0.143761	0.157302	-0.0495794	0.0703286	0.0951373	0.0184017	0.140758	0.145815	-0.002349	-0.049343	0.329183	0.30336	0.153167	0.311967	0.146295	0.329702	0.340408	0.190396	0.249287	0.326371	0.174995	-0.223054	0.22915	0.269343	0.278668	0.274979	0.250265	0.388496	0.267615	0.267427	0.265589	0.0432974
Lip.TG(52:5)	0.70033	0.695443	0.68832	0.629568	0.573217	0.680977	0.711782	0.626285	0.600903	0.590381	0.42109	0.350178	0.522466	0.700043	0.221079	0.171286	0.0341357	-0.0274369	0.561564	-0.00825622	-0.0373184	-0.11896	-0.0624566	-0.00114948	-0.174007	0.328109	-0.0396819	-0.0591429	-0.0564978	-0.0889472	-0.0642265	-0.152986	0.199107	-0.0122152	-0.0289845	0.0982443	-0.100346	-0.117437	-0.0275599	0.358497	-0.440653	-0.438999	-0.506971	-0.326694	-0.309303	-0.35477	0.419915	0.0684345	0.0297776	0.0242954	-0.118067	-0.12382	0.67403	0.705466	-0.0098925	-0.542185	-0.0383316	0.525715	0.306015	-0.0895885	-0.472997	-0.205415	-0.0471091	-0.0208453	0.689032	0.716184	0.211578	0.477328	-0.00503577	0.210066	0.22281	0.0696576	0.348161	0.221248	0.136238	0.169434	0.261829	0.294489	0.340613	0.129937	0.493607	-0.0961823	-0.0765283	-0.0692936	-0.0427551	0.585436	0.234533	0.444822	0.395462	0.434042	0.567702	0.256867	0.527336	0.736168	0.200257	0.676099	0.623017	-0.293783	0.165165	0.581474	0.389675	0.58534	0.686063	0.671446	0.606776	0.0411633	0.678052	0.737411	0.638248	0.173041	0.518978	0.708633	0.0627486	0.777755	0.0496338	-0.00831609	0.279815	0.214694	0.157685	0.0531653	0.218929	-0.147122	1	-0.00442776	0.76168	0.762062	-0.264144	0.802016	0.0776138	0.0873995	0.135181	-0.100773	0.33696	-0.0285004	0.128862	0.0418258	0.66765	0.324502	0.762666	0.206372	-0.0100566	0.360371	0.0640067	0.234822	-0.0443668	0.845556	0.161221	0.447525	0.0617623	0.143392	0.0726854	0.813425	0.038011	0.109642	0.36346	-0.0253853	0.150232	0.11859	0.0893151	0.154364	-0.067862	0.317387	0.100403	0.0647997	0.115659	0.0235745	0.259766	-0.0298419	0.288227	0.0103416	0.171438	-0.00989306	0.0971785	-0.186046	0.0995172	0.00386355	0.0514173	0.226165	0.219273	0.292174	0.131621	0.21154	0.34897	-0.0227658	0.343136	0.293163	0.417494	-0.158429	0.204381	0.15449	0.244185	0.340613	0.129937	0.493607	-0.0961823	-0.0765283	-0.0692936	-0.0427551	0.585436	0.234533	0.444822	0.395462	0.434042	0.567702	0.256867	0.527336	0.736168	0.200257	0.676099	0.197462	0.212768	0.179138	0.228365	0.0711465	0.00596591	0.0809024	0.195362	0.0252655	-0.147026	0.0483823	0.000807901	0.112491	0.236741	-0.151818	0.0137484	0.000591469	0.0417647	-0.00487219	-0.00798153	-0.136936	0.0727722	-0.0342804	-0.256338	0.0786761	-0.0861158	0.211377	0.0483898	0.114195	-0.0516445	0.0757907	0.13527	0.09359	0.0837597	0.0627283	0.16549	-0.0230589	-0.013438	0.128728	0.0323589	-0.152327	-0.292977	0.074997	-0.086032	-0.0155973	0.0965148	0.0388969	-0.195378	-0.0911346	0.0622936	0.0528482	0.163769	0.178186	-0.0111746	-0.0726955	-0.0368777	0.194661	0.0348351	-0.0532301	0.222023	0.0242898	0.0122639	-0.00506305	0.190426	0.0799731	0.170018	0.0984951	-0.00706104	0.0556996	-0.0245248	0.274408	0.200396	0.08121	0.113248	0.149138	0.134835	0.138732	0.272622	0.20078	0.205755	0.00730929	0.0565302	0.10843	0.217695	0.156401	0.104611	-0.0641759	-0.119374	-0.0854441	-0.0778965	-0.0130679	-0.19065	-0.267637	-0.0770109	0.0343294	-0.065405	-0.137347	-0.0317699	-0.121281	0.0530701	-0.00103841	0.112075	0.164143	0.0323387	-0.117695	-0.0956906	0.0483291	0.176424	0.190478	0.142049	0.136938	0.0325011	0.131502	0.125479	0.103938	0.0956002	0.0611443	0.0643433	0.169532	-0.00335308	-0.168584	-0.169132	0.139708	0.0670357	-0.0329001	0.0606132	-0.114637	-0.289219	-0.0561675	-0.136111	-0.120029	-0.114772	0.00644498	-0.127604	-0.0335532	-0.126948	-0.0263404	0.0293571	0.0243621	0.0404933	-0.075586	0.0775645	0.201012	0.126272	-0.0360254	0.138091	0.15728	-0.0261047	-0.0674573	-0.0717753	-0.062418	-0.0178748
Lip.LPE(18:0)	-0.040873	-0.030768	-0.0219476	0.0765946	0.124259	-0.00398829	-0.0965897	0.0848843	0.113135	0.0825739	0.268408	0.322959	0.163951	-0.0486985	0.354776	0.379906	0.399763	0.436068	0.0893889	0.434993	0.442838	0.440039	0.454206	0.439384	0.460552	0.201809	0.4315	0.437108	0.426292	0.446821	0.440657	0.466145	0.248425	0.420116	0.430267	0.365637	0.448526	0.444418	0.459374	0.177546	0.302674	0.307834	0.213416	0.332237	0.324497	0.3186	0.153721	-0.0315955	-0.00434971	-0.372383	0.324753	0.376896	-0.0803611	-0.215645	-0.280144	0.1791	0.421178	0.185041	0.326147	0.446017	0.224076	0.370528	0.411676	0.430247	-0.0247753	-0.0797898	0.237828	0.0506122	0.17105	-0.246016	-0.0724312	-0.201717	-0.271196	-0.255697	-0.0510564	-0.0147409	0.00822193	-0.127823	-0.166978	0.277888	0.103666	0.288329	0.343263	0.184361	0.307361	-0.00788157	0.402735	0.0802225	-0.129333	0.0507325	-0.12739	0.382473	0.0256446	0.0708367	0.246621	-0.0112842	0.124944	0.492293	0.218934	-0.0709152	0.0509002	-0.165308	0.00230805	0.0918776	-0.00732067	0.489632	0.048403	-0.0457455	-0.00610304	0.450904	-0.0987952	-0.0236431	0.346066	0.0219405	0.130163	0.585502	0.203856	0.327428	0.157066	0.265036	0.212797	0.399371	-0.00442776	1	0.0284938	-0.0817491	-0.00459793	-0.00646073	0.217554	0.643152	0.0730564	0.26063	0.119545	0.133715	0.0955214	0.800351	-0.147821	0.211836	0.0225857	0.612744	0.16155	0.00419315	0.304962	0.467177	0.0594195	-0.0317642	0.183284	0.121399	0.779262	0.72905	-0.0139268	-0.0186751	0.177945	0.392056	0.241608	0.886149	0.846225	0.70086	0.764269	0.552102	0.0888492	0.302659	0.259315	0.285774	0.795481	0.0984903	0.226898	0.86707	0.25078	0.729693	0.395149	0.62994	0.614412	0.307552	0.717436	0.764404	0.737138	0.157954	0.311036	0.1814	0.582214	0.285406	0.217269	0.417224	0.215313	0.426161	0.164761	0.376535	0.300885	0.399317	0.240735	-0.166978	0.277888	0.103666	0.288329	0.343263	0.184361	0.307361	-0.00788157	0.402735	0.0802225	-0.129333	0.0507325	-0.12739	0.382473	0.0256446	0.0708367	0.246621	-0.0112842	0.00139111	-0.230657	-0.243358	-0.070531	0.0167107	0.0600366	0.00383133	-0.082158	0.0646783	-0.0371676	-0.0799822	-0.118731	0.180365	0.0162224	0.0980847	0.104944	-0.0191864	-0.0147025	0.157472	-0.00700098	0.083165	-0.00862835	-0.0303714	-0.013446	0.00934455	0.141939	-0.100613	-0.194558	0.0148545	-0.154155	0.0431715	0.0255345	0.0970375	0.242417	0.0792332	0.100933	-0.00826346	0.0594659	0.0631097	0.0256432	-0.0262726	-0.0625031	-0.250959	-0.12307	-0.0579563	-0.096443	-0.219608	-0.0172542	-0.132271	-0.124241	-0.0119621	-0.102311	-0.254163	0.620177	0.223587	0.254447	0.0644364	0.134949	0.386082	0.129425	0.170871	0.195076	0.219861	0.243759	0.281646	0.148814	0.222924	0.291625	0.307662	0.284445	0.180376	0.257698	0.30817	0.21986	0.127909	0.125859	0.201746	0.199061	0.205166	0.21798	0.210726	0.221811	0.185251	0.156464	0.214091	0.280391	0.388776	0.305775	0.438625	0.487539	0.41279	0.35848	0.259579	0.306976	0.162863	0.442486	0.310952	0.203588	0.264124	0.342033	0.0768743	0.076867	0.18628	0.438533	0.270774	0.311274	0.238416	0.303882	0.202842	0.295293	0.305469	0.378925	0.189953	0.184415	0.274776	0.273148	0.265073	0.264933	0.198239	0.22333	0.0979556	0.14882	0.0194337	0.0655347	0.389818	0.177128	0.04623	-0.0175688	-0.0461742	0.0766085	0.726731	0.802171	0.533436	0.674842	0.44639	0.554391	0.570009	0.673605	0.635463	0.448288	0.368553	-0.0888169	0.181085	0.31093	0.324514	0.293712	0.269429	0.382394	0.588497	0.691166	0.548082	0.0639182
Lip.TG(56:4)	0.727814	0.724848	0.708739	0.678263	0.634895	0.704005	0.734225	0.659837	0.642779	0.616658	0.494521	0.436764	0.564122	0.705408	0.279346	0.23559	0.093945	0.0362833	0.544294	0.0541204	0.030735	-0.0482227	0.0190902	0.0831267	-0.101784	0.286446	0.0207081	0.00680521	0.0168024	-0.0122953	0.0145298	-0.0848327	0.154966	0.0513716	0.0362647	0.157557	-0.0257406	-0.0398106	0.0344899	0.33233	-0.428946	-0.426854	-0.492588	-0.31055	-0.293725	-0.338572	0.397824	0.0835654	0.0501743	-0.0301316	-0.0313261	-0.0257889	0.626945	0.69957	-0.0661785	-0.530846	0.048209	0.58428	0.387759	-0.0144307	-0.423236	-0.118986	0.0381441	0.0617966	0.68593	0.72651	0.173675	0.491115	0.0722459	0.177063	0.209766	0.110562	0.331268	0.180067	0.135264	0.112681	0.250083	0.285773	0.134253	0.162903	0.636973	0.0300385	0.0560029	-0.0152295	-0.00511175	0.824125	0.316057	0.667166	0.241557	0.41237	0.430046	0.246939	0.780195	0.778159	0.194852	0.88134	0.751523	-0.0723748	0.204265	0.461314	0.381194	0.414987	0.840801	0.748156	0.81919	0.0344399	0.745141	0.747483	0.741214	0.239388	0.498451	0.602972	0.177827	0.743107	-0.0299427	-0.00386107	0.341863	0.30952	0.202229	0.181195	0.296406	-0.117178	0.76168	0.0284938	1	0.661156	-0.170342	0.881244	0.228214	0.133366	0.0330388	-0.0707731	0.160963	0.0605636	0.0436035	0.114229	0.517215	0.404762	0.886737	0.253412	-0.127486	0.41976	0.209407	0.281902	0.0630476	0.736762	0.177286	0.504949	0.0612319	0.239756	0.0885543	0.73678	0.184282	0.239521	0.43184	-0.0100715	0.161418	0.0994469	0.183211	0.285804	0.00876134	0.448289	0.231445	0.18376	0.129908	-0.0553296	0.256528	-0.00757923	0.387661	0.0855367	0.0464865	0.00615177	0.107787	-0.120959	0.143258	0.0404842	0.102959	0.138447	0.332669	0.236462	0.154567	0.245166	0.156102	-0.0839002	0.300698	0.402934	0.208313	-0.119367	0.287377	0.0844933	0.318647	0.134253	0.162903	0.636973	0.0300385	0.0560029	-0.0152295	-0.00511175	0.824125	0.316057	0.667166	0.241557	0.41237	0.430046	0.246939	0.780195	0.778159	0.194852	0.88134	0.234984	0.188593	0.141568	0.185724	0.12346	0.0565192	0.0872087	0.137323	-0.0547076	-0.0244022	0.0878836	0.0361168	0.0722245	0.201017	-0.158139	0.0100054	-0.0860711	-0.0621926	0.0408395	-0.0216241	-0.0288184	0.0624231	0.0135418	-0.295905	0.110383	-0.140824	0.158303	0.0956833	0.0580391	-0.0374443	-0.0289068	0.143495	0.149103	0.185235	0.244154	0.216296	0.25215	0.0964931	0.28152	0.0599251	-0.0775122	-0.28359	0.0836961	-0.0228242	0.0117882	0.0848113	0.0932782	-0.163069	-0.0761781	0.0568327	0.0220547	0.19462	0.201535	-0.0303077	-0.187731	-0.0993926	0.0492485	0.0682696	-0.0322665	0.0966821	0.018707	0.0298288	-0.0725666	0.0931299	0.145406	0.196692	0.163012	0.045125	0.0349289	-0.0609922	0.314244	0.282364	0.141024	0.151125	0.0671666	0.0530699	0.0739798	0.245411	0.216634	0.216491	-0.0342945	0.00171123	0.0267453	0.152864	0.126367	0.0499036	-0.162772	-0.189189	-0.125678	-0.146745	-0.114375	-0.128375	-0.199729	-0.184031	-0.0936611	-0.0999125	-0.0830268	0.0855584	-0.0149354	0.0789326	-0.0947218	-0.00225613	0.0946261	0.0819399	0.01315	-0.00482391	-0.0128767	0.0692696	0.15462	0.143153	0.135282	0.0723369	0.058411	0.0593449	0.032656	0.0198533	0.0681722	0.0930805	0.0967564	-0.00790233	-0.105805	-0.0219225	0.133912	-0.00813706	-0.0216204	0.150331	-0.140464	-0.181678	0.00271785	-0.0374255	-0.128891	-0.119131	0.0583597	-0.128895	0.0193417	-0.120245	-0.0095684	0.0134768	0.00257252	0.0982155	-0.0837052	0.0560681	0.0697783	0.18353	-0.110505	0.152367	0.172855	-0.0534515	-0.0590833	-0.0499718	-0.0582159	0.0141853
Lip.TG(50:3)	0.824508	0.820039	0.821048	0.747623	0.679521	0.812142	0.827634	0.743201	0.720135	0.708623	0.533681	0.453985	0.63526	0.817531	0.306925	0.252903	0.0985562	0.0175987	0.670207	0.0624423	0.0299081	-0.0561881	-0.00185702	0.0724873	-0.138118	0.416488	0.0289627	0.00857508	0.0196069	-0.0294359	-0.000648469	-0.104551	0.287299	0.0675895	0.0484279	0.198121	-0.0363181	-0.0581941	0.0559563	0.460276	-0.441719	-0.441073	-0.534406	-0.305854	-0.284049	-0.353607	0.536832	0.146999	0.106335	0.0480356	-0.0504068	-0.0622718	0.797971	0.820545	-0.0809133	-0.568133	0.0312752	0.642663	0.409441	-0.0287438	-0.46627	-0.165145	0.0284237	0.0342468	0.825443	0.849241	0.302617	0.566023	0.0649161	0.241868	0.376001	0.0336837	0.451238	0.282594	0.172455	0.243312	0.203003	0.288235	0.631141	0.20976	0.542822	-0.137174	-0.151213	0.0197985	-0.0330397	0.577627	0.250227	0.490082	0.691136	0.553031	0.874387	0.292006	0.559543	0.840848	0.221047	0.699097	0.651364	-0.344707	0.0633789	0.82387	0.540828	0.89754	0.644003	0.685847	0.686243	0.0610494	0.636232	0.948733	0.843984	0.162024	0.806697	0.735904	0.0322937	0.704325	0.0407403	-0.0492505	0.290234	0.214033	0.340047	0.0374443	0.213833	-0.275331	0.762062	-0.0817491	0.661156	1	-0.24786	0.84434	0.0231573	0.0193252	0.0807694	-0.138603	0.575869	-0.0106175	0.38885	-0.00401472	0.933441	0.370367	0.768954	0.121463	-0.0619143	0.446923	-0.0448624	0.263502	-0.115279	0.903824	0.40236	0.556211	0.065758	0.0799111	0.155906	0.857191	-0.092042	0.126021	0.398941	-0.093785	0.121556	0.036743	0.104868	0.141363	-0.0953694	0.272946	0.0136459	-0.00990628	0.0631559	-0.000968985	0.401787	-0.0854499	0.282973	-0.0827925	0.281026	-0.0995114	0.0270077	-0.25158	0.0497041	-0.057261	-0.0623273	0.388292	0.271377	0.35611	0.227008	0.228091	0.433212	-0.183217	0.411401	0.347027	0.519067	-0.298122	0.223185	0.138309	0.285578	0.631141	0.20976	0.542822	-0.137174	-0.151213	0.0197985	-0.0330397	0.577627	0.250227	0.490082	0.691136	0.553031	0.874387	0.292006	0.559543	0.840848	0.221047	0.699097	0.183849	0.257738	0.246125	0.300128	0.131537	-0.0619605	-0.0283186	0.354685	0.0411418	-0.168912	0.12718	0.0500337	0.11169	0.220519	-0.204008	-0.00497792	0.00947425	0.0142977	0.0132023	-0.0110884	-0.0790421	0.0747341	-0.04343	-0.214142	0.0240222	-0.0241528	0.193046	0.12949	0.201885	-0.0238578	0.10848	0.15056	0.0439704	0.0386184	0.0116067	0.0910199	-0.0626981	-0.0556621	0.0173346	0.117543	-0.130585	-0.213058	0.139557	-0.0049228	0.00250138	0.246334	0.15034	-0.210904	-0.0180176	0.158967	0.181431	0.261365	0.277388	0.0592408	0.184183	0.114293	0.447121	0.302283	0.0689972	0.356288	0.177329	0.24013	0.0546365	0.311076	0.144835	0.229705	0.137478	0.0978228	0.18	-0.00024039	0.397357	0.1982	0.122361	0.120969	0.219602	0.18878	0.20812	0.359959	0.29276	0.237793	0.0243132	0.0965969	0.151027	0.273297	0.216877	0.147914	0.0280763	-0.0591649	-0.0291342	0.0374366	0.0421347	-0.155918	-0.274938	0.00828815	0.100648	-0.0758524	-0.104568	-0.0186475	-0.113357	0.119061	0.0664121	0.17723	0.251995	0.0449673	-0.149774	-0.0795047	0.120072	0.243772	0.255298	0.226035	0.188004	0.015848	0.18846	0.168833	0.168773	0.142476	0.141105	0.103159	0.24511	0.058954	-0.161605	-0.142483	0.254744	0.264138	-0.0860708	0.107828	-0.0995641	-0.258496	0.0586862	-0.137517	-0.152447	-0.157096	0.0472525	-0.136389	-0.0604806	-0.123233	-0.0157851	0.0358318	0.00746558	-0.0348814	-0.0902412	0.220819	0.350375	0.190476	0.100587	0.222835	0.247839	0.0389451	-0.0602961	-0.0661921	-0.0550629	0.0799441
Lip.TG(50:4)	-0.169174	-0.164887	-0.154489	-0.142935	-0.122131	-0.159377	-0.1813	-0.167447	-0.161132	-0.160246	-0.0943347	-0.0626462	-0.141241	-0.20058	-0.0957596	-0.0772261	-0.0592072	-0.0136513	-0.211013	-0.0407144	-0.02585	-0.0124705	0.00242618	-0.0039189	0.0183104	-0.196713	-0.0447453	-0.0366373	-0.0326226	-0.0191418	-0.0244349	-0.00345094	-0.161497	-0.0417829	-0.0327671	-0.0282833	-0.0134878	-0.0167805	0.0211979	-0.20644	0.150901	0.15783	0.0874236	0.223995	0.232674	0.182509	-0.0988091	-0.164689	-0.153651	-0.0204405	-0.110643	-0.110069	-0.243948	-0.150283	0.0572357	0.166452	-0.014826	-0.102312	-0.0586113	-0.0197697	0.0880769	0.032915	0.00145224	-0.0527027	-0.188664	-0.179439	-0.173448	-0.186783	-0.0356891	0.0382239	-0.0858776	0.165875	0.0946653	0.107878	0.104689	-0.0818468	-0.171432	0.0893037	-0.0231628	-0.0964739	-0.260137	0.345685	0.0128901	0.292935	0.0358673	-0.00168767	0.159137	-0.150819	0.11232	-0.13488	-0.163102	0.0292984	-0.0755412	-0.237115	-0.0797624	-0.160573	-0.160949	0.113112	-0.180256	0.0456902	-0.0129702	-0.156992	-0.00625256	-0.159315	-0.109334	0.148936	0.0134567	-0.254448	-0.15774	-0.0919792	-0.0926417	0.0459239	0.0157202	-0.0112858	0.126954	0.0796319	-0.252658	-0.0334015	-0.0525623	0.262509	-0.214316	0.218837	-0.264144	-0.00459793	-0.170342	-0.24786	1	-0.218045	0.253894	0.153543	0.100127	0.368824	-0.197339	0.335243	0.059802	-0.0204759	-0.157054	-0.0395962	-0.214665	0.0357715	0.224477	-0.028697	0.19905	0.0955512	0.0530059	-0.198733	-0.0827611	-0.165418	0.0343242	0.0231152	0.638164	-0.235561	0.232233	0.196377	0.0702601	0.0526325	-0.118359	-0.161023	0.00745945	0.123317	0.653915	-0.0208997	0.117464	0.17411	-0.109487	0.741325	0.0144001	-0.0751314	0.0266863	0.0407263	0.0180646	-0.132961	-0.0875217	0.327727	0.0355575	0.164384	-0.0327951	0.199353	0.283574	0.31523	0.13004	0.342067	0.0605265	0.10483	-0.0826842	0.200947	-0.0978386	0.273073	0.316092	-0.142143	0.167329	-0.0231628	-0.0964739	-0.260137	0.345685	0.0128901	0.292935	0.0358673	-0.00168767	0.159137	-0.150819	0.11232	-0.13488	-0.163102	0.0292984	-0.0755412	-0.237115	-0.0797624	-0.160573	-0.208581	0.137383	0.193924	0.100035	-0.0970265	-0.175005	-0.0762764	-0.0472688	-0.0517742	0.00588165	0.119435	0.0157565	-0.0954256	0.144755	0.106756	0.00961881	0.0974156	0.160586	0.0314338	0.0739659	-0.0632071	-0.00532074	0.231023	0.264591	0.235484	-0.213078	0.171301	0.242713	-0.0253555	-0.0124853	-0.0244948	0.0385396	-0.127121	-0.119572	-0.0635555	-0.0889889	0.116216	-0.0756708	-0.0427813	-0.00917564	0.13214	0.272744	0.0152029	0.135677	0.28405	0.0595525	0.266704	0.192293	0.107829	0.201938	-0.0143106	0.124475	0.189669	-0.0639496	-0.087161	-0.0663074	-0.184021	-0.0895412	-0.140548	-0.0931562	-0.0238891	-0.108642	-0.127149	0.00859789	0.133012	-0.0103943	-0.0161034	-0.0833727	-0.154919	-0.095109	-0.227372	-0.113512	-0.071442	-0.224955	-0.224646	-0.156403	-0.161177	-0.180007	-0.166425	-0.300632	-0.179527	-0.182074	-0.184371	-0.164656	-0.292203	-0.238296	-0.140789	-0.102588	-0.18883	-0.104332	-0.110488	0.166341	0.194446	-0.0947388	0.00416927	-0.0228032	0.144248	0.111781	0.0537098	-0.141525	0.0837264	-0.0471656	-0.0353217	-0.0395865	0.0872389	-0.0507587	-0.170897	-0.220413	-0.0825469	-0.0869766	-0.154413	-0.16839	-0.313078	-0.189037	-0.191037	-0.206402	-0.0979882	-0.173915	-0.238231	-0.154039	-0.0204178	-0.0410016	0.263237	0.183363	0.179943	0.282091	0.591683	0.81148	0.484094	0.491352	-0.0280992	-0.0652456	-0.0638079	-0.161455	0.0249229	0.0378058	-0.0830989	-0.180742	-0.183842	-0.209913	-0.124995	0.113524	-0.104164	-0.0141012	-0.149678	-0.0394011	-0.0361501	-0.032845	-0.0634762	-0.0939556	-0.053117	0.505593
Lip.PE(38:4)	0.824753	0.819136	0.80636	0.746036	0.683907	0.796892	0.834258	0.7321	0.709482	0.679279	0.528517	0.458695	0.613729	0.803208	0.284416	0.234922	0.073146	0.00764121	0.615114	0.0305582	0.00275868	-0.0863392	-0.0110037	0.0643	-0.15033	0.319263	-0.00757927	-0.0235708	-0.0132251	-0.0470445	-0.0185326	-0.125505	0.169215	0.0299671	0.0132032	0.153251	-0.0593004	-0.0771873	0.0200336	0.367496	-0.503599	-0.5011	-0.579168	-0.362059	-0.338282	-0.408383	0.448215	0.0658832	0.0276034	-0.0146364	-0.0864415	-0.0862115	0.71377	0.813732	-0.0476395	-0.619238	0.00858788	0.635848	0.402653	-0.0488232	-0.522176	-0.190811	0.00185661	0.0219221	0.787066	0.833352	0.186683	0.505838	0.0112566	0.170427	0.288588	0.0745406	0.430302	0.267829	0.178903	0.164463	0.260283	0.313517	0.334256	0.0991446	0.602254	-0.0639646	-0.0756287	-0.0792577	-0.0894944	0.794797	0.340687	0.60156	0.442115	0.444362	0.632264	0.282921	0.724664	0.849134	0.262678	0.925885	0.741257	-0.18899	0.0921263	0.66096	0.45136	0.612287	0.876216	0.763286	0.811318	-0.0135823	0.770988	0.884864	0.795737	0.120673	0.6034	0.751865	0.0492258	0.856762	0.0186495	-0.0340888	0.283745	0.187529	0.139338	0.0804571	0.206999	-0.237442	0.802016	-0.00646073	0.881244	0.84434	-0.218045	1	0.0927417	0.058301	0.104474	-0.142469	0.271313	-0.0249276	0.0762698	0.0350652	0.724906	0.342689	0.967975	0.217012	-0.103646	0.402358	0.060752	0.331707	-0.0440322	0.908954	0.188081	0.508939	0.0214201	0.184084	0.0626346	0.896054	0.0192137	0.216886	0.385894	-0.0758361	0.173982	0.0855664	0.146445	0.257133	-0.0715661	0.336713	0.0582704	0.0478495	0.126047	-0.0611601	0.260582	-0.0612988	0.272201	0.0244576	0.0671887	-0.029286	0.105762	-0.236798	0.113786	0.00712654	0.0522657	0.187436	0.359306	0.260419	0.192147	0.249539	0.243262	-0.142591	0.311936	0.429541	0.305119	-0.212301	0.265485	0.106078	0.294414	0.334256	0.0991446	0.602254	-0.0639646	-0.0756287	-0.0792577	-0.0894944	0.794797	0.340687	0.60156	0.442115	0.444362	0.632264	0.282921	0.724664	0.849134	0.262678	0.925885	0.258848	0.248771	0.228893	0.268435	0.137863	0.0230648	0.0701246	0.234212	0.0218645	-0.0771999	0.1397	0.0631104	0.0635416	0.223227	-0.210758	0.00854326	-0.0268144	-0.00956346	0.0173343	-0.0279907	-0.0503839	0.0601589	-0.0412137	-0.23723	0.0778435	-0.101395	0.18531	0.13608	0.100285	-0.092308	0.0228393	0.163532	0.100835	0.139293	0.168085	0.179886	0.137122	0.0323037	0.224488	0.0634801	-0.132222	-0.272884	0.0539098	-0.0451771	-0.00969202	0.112893	0.129019	-0.206463	-0.10338	0.0718932	0.0516057	0.220152	0.234275	-0.0347182	-0.139817	-0.0779585	0.145607	0.0913867	-0.0375262	0.175902	0.0517142	0.0199148	-0.0280558	0.152961	0.158649	0.197441	0.105237	-0.0124893	0.0149677	-0.0394128	0.337033	0.237461	0.0804372	0.104078	0.133206	0.124203	0.130836	0.276051	0.216462	0.208273	-0.0310343	0.0197071	0.0620781	0.199629	0.143838	0.0470193	-0.150025	-0.180693	-0.121448	-0.144402	-0.0969367	-0.187202	-0.278777	-0.146915	-0.00575123	-0.102553	-0.137462	-0.000789817	-0.121829	0.0544002	-0.00769309	0.0912051	0.152114	0.0146027	-0.112454	-0.0988665	0.00991266	0.138555	0.217146	0.169945	0.130954	0.00351664	0.100311	0.11061	0.0745644	0.0516351	0.0882585	0.0690571	0.15153	0.0149802	-0.150821	-0.0954661	0.134134	0.0430198	-0.0851786	0.111452	-0.175698	-0.246293	-0.0380169	-0.12613	-0.178458	-0.151765	0.0327995	-0.159015	-0.0280394	-0.137175	-0.0242572	0.0258548	0.013946	0.0387916	-0.0856564	0.0830306	0.152801	0.160602	-0.0781594	0.150777	0.174768	-0.0518529	-0.0690905	-0.0842985	-0.0628794	-0.0130469
Lip.TG(48:3)	0.133329	0.141338	0.136557	0.202884	0.227658	0.149454	0.0924209	0.154152	0.167533	0.152601	0.225705	0.239263	0.192078	0.0905996	0.21629	0.220425	0.231249	0.203182	0.0951561	0.233059	0.239614	0.234399	0.250783	0.257301	0.228443	0.072902	0.232191	0.235582	0.245569	0.244617	0.247859	0.233045	0.0840388	0.233375	0.235778	0.241654	0.242817	0.240256	0.245005	0.0926655	0.112049	0.112305	0.0774347	0.11741	0.0979424	0.148084	0.144369	0.0675159	0.0714396	-0.076622	0.179068	0.192279	0.0242986	0.0331144	-0.166421	0.0826127	0.256181	0.229755	0.259895	0.243856	0.117734	0.193709	0.255882	0.245432	0.113857	0.0988416	0.0896599	0.165031	0.190726	0.073891	-0.100753	0.110737	0.0312876	0.0133419	0.0850014	0.0598215	0.0111685	0.0503501	-0.0623229	0.229224	0.210093	0.601079	0.411695	0.227058	0.313185	0.261272	0.246502	0.219008	0.0197506	0.169143	-0.0248434	0.157024	0.267325	0.0528464	0.147014	0.125461	0.328635	0.225136	0.115952	0.0668616	0.0528844	-0.0263609	0.208733	0.317708	0.205351	0.0507309	0.26777	0.0571346	0.12769	0.325097	0.0414648	0.0907591	0.592752	0.131599	0.246116	0.230141	0.190303	0.436391	0.23251	0.708678	0.18424	0.350275	0.0776138	0.217554	0.228214	0.0231573	0.253894	0.0927417	1	0.183153	0.108325	0.48102	0.0279494	0.21282	0.0480726	0.2084	0.00119781	0.440129	0.104783	0.172642	0.173455	0.488767	0.745968	0.174007	0.3567	0.0501906	0.031841	0.318766	0.2234	0.249087	0.350527	0.0378202	0.844046	0.381397	0.320285	0.231744	0.21038	0.0696034	0.316229	0.379209	0.475388	0.572725	0.544579	0.766983	0.236201	0.238496	0.156775	0.222905	0.513617	0.299096	0.186846	0.182861	0.238339	0.386447	0.350874	0.389126	0.248115	0.0994205	0.259001	0.18613	0.205057	0.285403	0.207147	0.26881	0.208545	0.276827	0.0966986	0.335342	0.312144	0.0722253	0.18456	-0.0623229	0.229224	0.210093	0.601079	0.411695	0.227058	0.313185	0.261272	0.246502	0.219008	0.0197506	0.169143	-0.0248434	0.157024	0.267325	0.0528464	0.147014	0.125461	0.0358045	0.0846206	0.043093	0.102762	0.0336997	0.0656192	-0.0263642	-0.0618787	0.117834	0.112885	0.0630691	0.0298229	0.0646973	0.201429	0.0536172	-0.0230119	0.00355047	-0.0100822	0.0551347	0.0167164	0.0821143	0.113399	0.181482	0.0527283	0.135674	-0.0122441	0.076383	0.0431492	0.0632426	-0.0647394	-0.0149833	0.151226	-0.049292	0.0200377	-0.0223423	0.074332	0.0941998	0.0152719	0.0259918	0.0740252	0.0205846	0.0468637	-0.0181529	0.00799345	0.157178	0.0434095	0.0340027	-0.0115891	-0.0669184	0.119386	0.0877823	0.0950264	0.0882146	0.102419	0.0137283	0.0166357	-0.00464228	-0.00761442	0.0020838	0.0233497	-0.0391174	0.132066	-0.0722172	0.137763	0.152053	0.0986343	0.284088	0.136271	0.0237624	-0.0153618	0.203822	0.368692	0.249113	0.0209701	-0.0138266	0.0644216	0.0575265	0.176417	0.216567	0.0439409	0.099086	0.0441257	-0.0345811	0.0516343	-0.028302	0.0469078	-0.0245344	0.0211311	0.00404326	0.0110499	0.00766198	0.183769	0.165046	0.00840174	-0.118545	-0.0653265	0.206611	0.603778	0.460134	0.0131908	-0.0382395	-0.0629465	0.115933	0.363364	0.479313	0.310995	0.0411983	-0.0119229	0.169964	0.218815	0.0847787	0.107163	-0.0587059	0.105188	0.0562967	-0.0311102	0.139063	0.14867	-0.0324794	-0.0224679	0.131327	0.161494	0.148754	0.039088	0.0559518	0.231968	0.140319	0.173685	0.241909	0.346325	0.108173	0.0891089	0.179791	0.0662715	0.146817	0.203912	0.218892	0.0944164	0.0985412	-0.00951606	0.0456573	0.115282	0.0155364	0.187795	-0.0229521	0.146181	0.141528	0.154841	0.154528	0.134269	0.159941	0.200107
Lip.TG(54:2)	0.0521052	0.0661426	0.0793099	0.182437	0.223673	0.103784	-0.00759865	0.161804	0.183438	0.186077	0.287239	0.303809	0.245781	0.0489054	0.360722	0.370684	0.396547	0.392048	0.195398	0.416354	0.42047	0.415189	0.416404	0.408942	0.416489	0.290918	0.416984	0.416717	0.407717	0.416558	0.416587	0.422723	0.339926	0.413257	0.415051	0.401595	0.41376	0.408664	0.434104	0.281374	0.366082	0.367323	0.293338	0.321937	0.293502	0.391261	0.323177	0.102906	0.119994	-0.165666	0.299903	0.312074	0.0608483	-0.102281	-0.294233	0.280536	0.442408	0.245878	0.350702	0.413995	0.323321	0.378853	0.446546	0.415004	0.0989485	0.0238129	0.335372	0.253779	0.41019	-0.137437	-0.161637	-0.134405	-0.258456	-0.296486	-0.118955	-0.0630147	-0.0101384	-0.150786	-0.0371462	0.321726	0.154735	0.31146	0.237669	0.15431	0.301751	0.104897	0.343368	0.149943	0.0158829	0.273101	-0.0244039	0.339373	0.101458	0.222795	0.0319187	0.0669302	0.180225	0.378737	0.352497	0.0494397	0.322562	-0.0468739	0.130442	0.165758	0.0953141	0.616912	0.237292	0.059066	0.13059	0.63398	0.0496215	0.115116	0.300817	0.145956	-0.183148	0.440255	0.221	0.41873	0.366471	0.263517	0.282946	0.491214	0.0873995	0.643152	0.133366	0.0193252	0.153543	0.058301	0.183153	1	-0.221667	0.348959	0.228796	0.0729605	0.211463	0.594667	-0.0395111	0.27646	0.0698867	0.41542	-0.0870534	0.0835012	0.266197	0.330917	0.0776956	0.0624058	0.399263	0.178476	0.60512	0.426875	0.0433061	0.0523491	0.196374	0.218939	0.534309	0.671726	0.415822	0.436828	0.537604	0.311819	0.0285318	0.355732	0.380703	0.272956	0.418644	0.20724	0.485565	0.611592	0.414034	0.429948	0.445204	0.349749	0.285524	0.475655	0.471377	0.500957	0.449656	0.253398	0.30092	0.129639	0.532331	0.145784	0.356867	0.382094	0.372177	0.357171	0.314311	0.418549	0.563618	0.219812	0.521344	-0.0371462	0.321726	0.154735	0.31146	0.237669	0.15431	0.301751	0.104897	0.343368	0.149943	0.0158829	0.273101	-0.0244039	0.339373	0.101458	0.222795	0.0319187	0.0669302	-0.0832658	-0.225774	-0.235387	-0.100614	-0.01479	0.0331429	-0.00217671	-0.1795	0.0192963	-0.00505392	-0.157983	-0.113412	0.0922832	-0.0215457	0.13229	0.0285623	-0.0235894	-0.0137574	0.198048	-0.0628172	0.00860687	-0.0453556	0.039835	-0.0207725	0.014068	0.0376467	-0.127552	-0.181135	0.00897695	-0.0131189	-0.00595765	-0.0658774	-0.0646866	0.0949246	-0.0324512	0.0613811	-0.00294067	0.0471563	-0.0877158	0.0100522	0.0280813	-0.0257047	-0.122116	-0.0895496	-0.0578229	-0.0933311	-0.212074	0.0165705	-0.0682575	-0.0974245	-0.0339173	-0.0982623	-0.235283	0.465045	0.311648	0.30268	0.17878	0.34887	0.417236	0.264209	0.383113	0.322599	0.221706	0.331131	0.444145	0.389965	0.28981	0.316894	0.335167	0.252989	0.196369	0.222478	0.342973	0.263206	0.0537943	0.0240094	0.103271	0.160077	0.208435	0.202493	0.0925132	0.134618	0.125725	0.0556553	0.192058	0.255007	0.386097	0.305479	0.394688	0.53772	0.507828	0.506725	0.39988	0.284775	0.221718	0.606521	0.462842	0.159882	0.235502	0.360474	0.132507	0.138991	0.19844	0.389008	0.215795	0.283471	0.203815	0.193824	0.114461	0.209007	0.25425	0.368077	0.158199	0.0749269	0.15615	0.219651	0.174969	0.18792	0.0877695	0.159196	0.00135898	0.0570528	0.0714649	0.130136	0.460839	0.16981	0.163352	0.134105	0.0222133	0.0153403	0.534815	0.500045	0.312755	0.430376	0.203483	0.309048	0.3525	0.251662	0.268296	0.334136	0.0493318	-0.0868094	0.309148	0.447889	0.348676	0.429096	0.414722	0.40526	0.280761	0.43933	0.24029	0.149347
Lip.PC(O-38:6)	0.102294	0.0958614	0.0967843	0.0354638	0.00689525	0.0848664	0.123643	0.0806316	0.0716703	0.0422481	0.0211488	0.0204401	0.0308279	0.124734	-0.0303918	-0.0390936	-0.0821247	-0.0679725	0.0668267	-0.0669047	-0.0701897	-0.0817924	-0.0751914	-0.0672884	-0.0928127	-0.00536123	-0.0599964	-0.0620284	-0.0651646	-0.0647428	-0.0613468	-0.0745229	-0.0419122	-0.0367302	-0.0376678	-0.031562	-0.0504349	-0.0518742	-0.0397078	0.0231752	-0.161362	-0.156737	-0.223133	-0.0410289	-0.00951272	-0.133071	-0.0795713	-0.150727	-0.154932	-0.139951	-0.0635642	-0.0354408	0.0677382	0.129883	-0.0299883	-0.248419	-0.0987673	0.0282621	-0.0106312	-0.0586973	-0.260306	-0.174231	-0.100522	-0.0833969	0.0881789	0.112903	-0.0316309	-0.122442	-0.29092	0.100268	0.0757475	-0.0822677	0.145936	0.106128	0.00283925	0.0203533	0.107632	0.220648	0.0859718	-0.326317	-0.257779	-0.137163	-0.219216	-0.120806	-0.275198	-0.0754173	0.150923	-0.241415	0.133892	-0.170843	0.0980641	0.0402406	-0.141801	-0.053252	0.186485	0.042447	-0.162542	-0.011518	-0.353469	0.142611	-0.067501	0.0953389	0.0141027	-0.135979	-0.0726507	-0.0142118	-0.0556014	0.0505467	-0.0654069	-0.346596	0.00290035	0.164813	-0.167682	0.115496	0.907633	0.155331	-0.267238	-0.331376	-0.283925	-0.0866172	-0.35728	-0.0281452	0.135181	0.0730564	0.0330388	0.0807694	0.100127	0.104474	0.108325	-0.221667	1	0.256969	-0.0389139	-0.0314503	0.0202273	0.00700841	0.113361	-0.200899	0.0840332	0.0853401	0.746451	-0.0343746	0.0410138	0.137892	-0.0754801	0.125257	-0.129969	0.00302261	-0.000358516	0.203841	0.205044	0.11513	-0.0204949	0.28548	-0.0973016	-0.0165537	0.169183	-0.0528787	0.0754941	0.313616	0.109983	-0.163868	-0.195011	-0.133828	0.150926	0.271546	-0.174438	0.0187031	-0.279978	0.230562	0.0816087	0.130918	0.223377	-0.0420629	0.205804	0.222718	0.164547	0.10906	0.102294	0.483695	-0.0288994	0.573115	0.0933794	0.278784	0.0915753	0.177617	0.0229533	0.227535	0.0498519	0.122053	-0.0596393	0.0859718	-0.326317	-0.257779	-0.137163	-0.219216	-0.120806	-0.275198	-0.0754173	0.150923	-0.241415	0.133892	-0.170843	0.0980641	0.0402406	-0.141801	-0.053252	0.186485	0.042447	0.0161464	0.0757717	0.170118	0.110482	0.0341293	-0.110862	0.0125315	0.160481	0.140835	-0.285225	0.200331	0.131722	0.131076	0.0575129	-0.18453	0.124421	0.255658	0.246029	-0.198667	0.0945574	0.0470416	-0.0667699	-0.107462	0.076036	0.00829544	0.00583374	0.244995	0.132798	0.0368495	-0.2398	0.295797	0.0343831	0.0279261	0.0453845	0.0133838	0.0427587	0.0255233	-0.166019	0.0539957	0.104084	-0.206218	-0.00476828	-0.0549032	-0.161912	-0.0186608	0.0498452	0.143692	-0.145659	-0.101886	-0.0265725	0.0347702	-0.0200335	0.0533256	-0.037185	-0.148481	-0.0300106	-0.062552	-0.206606	-0.0757289	0.00409098	-0.0533449	-0.164583	0.175882	0.0502499	-0.00975562	-0.0535603	-0.0976144	-0.241835	-0.162829	0.18481	0.068235	-0.0298993	-0.198695	-0.214439	0.298968	0.323449	0.265001	0.167271	-0.0781759	-0.147973	0.17291	0.144193	0.177162	0.243471	0.110447	0.0692535	0.0050474	-0.0264381	0.0109592	-0.127426	-0.0638142	-0.00164437	-0.0972624	0.0165866	0.212257	-0.00197152	0.0496904	0.104235	-0.0863128	-0.128311	0.265111	0.294934	0.243282	0.0706364	0.0181619	-0.123332	0.146256	0.237982	0.307202	0.207224	0.0462335	-0.092918	0.187585	0.276958	0.193625	0.122097	0.209657	0.127914	0.223054	0.184439	0.0669901	0.0799593	0.058625	-0.0390364	-0.12123	0.103521	-0.0175383	-0.0447401	0.0336361	0.00488048	-0.11067	-0.0505254	-0.0456163	-0.106031	-0.0123941	0.0805274	0.0737325	0.0891309	0.0693745	-0.052453	0.140141	0.0180097	0.042639	-0.0588996	0.027401	-0.0324472	-0.0530467	0.144342	0.0746362	-0.0882022	0.110255	0.0240475
Lip.TG(54:3)	-0.108637	-0.0967966	-0.0828884	-0.00860523	0.0223073	-0.0624517	-0.158123	0.00660407	0.0248574	0.0431101	0.115878	0.128288	0.089301	-0.0852739	0.22169	0.235934	0.286952	0.290415	0.0701058	0.308675	0.314891	0.327294	0.2986	0.276634	0.326777	0.201329	0.320756	0.319308	0.31198	0.314946	0.309206	0.33202	0.274598	0.318042	0.320537	0.28953	0.322453	0.318041	0.331125	0.197875	0.397036	0.397172	0.323122	0.373182	0.352509	0.39635	0.151844	0.0798336	0.0978551	-0.134427	0.268941	0.272474	-0.0399292	-0.237577	-0.241615	0.328066	0.319946	0.0683372	0.176926	0.315587	0.337329	0.281343	0.313147	0.330662	-0.0432113	-0.121456	0.268255	0.0790562	0.286157	-0.00408991	-0.238306	-0.0733742	-0.213001	-0.222099	-0.151166	-0.0731721	0.0235654	-0.108134	-0.063082	0.0171113	-0.190622	0.301116	0.0509547	0.0124506	0.106263	-0.100318	0.185659	-0.160641	-0.0344746	0.18777	-0.122242	0.124981	-0.143112	-0.198013	0.0170692	-0.138919	-0.149082	0.27588	0.0296718	-0.0554808	0.317602	-0.131816	-0.0748093	-0.141542	-0.156302	0.0454333	0.00539674	-0.139714	-0.140359	0.0335023	-0.114996	-0.0418679	0.251562	-0.0410278	0.31626	0.479601	-0.0808256	0.0757907	0.0643892	0.353079	-0.0343316	0.699068	-0.100773	0.26063	-0.0707731	-0.138603	0.368824	-0.142469	0.48102	0.348959	0.256969	1	0.12815	-0.0349215	0.0702361	0.28512	-0.132512	0.0298419	-0.164682	0.114808	0.271227	0.0561425	0.297636	0.170854	0.148174	-0.112224	0.217204	0.0563217	0.304799	0.342158	0.208447	-0.156112	0.361221	0.334995	0.415766	0.309445	0.27072	0.0589082	0.321606	0.34938	0.0698099	0.0771289	0.270392	0.279724	0.282911	0.335454	0.286163	0.344209	0.168936	0.415258	0.379919	0.336288	0.329779	0.760473	0.40815	0.480599	0.409706	0.185729	0.239	0.244639	0.220711	0.195086	0.30142	0.65115	0.381902	0.219124	0.256751	0.790837	0.511807	-0.0626478	0.526655	-0.063082	0.0171113	-0.190622	0.301116	0.0509547	0.0124506	0.106263	-0.100318	0.185659	-0.160641	-0.0344746	0.18777	-0.122242	0.124981	-0.143112	-0.198013	0.0170692	-0.138919	-0.0743533	-0.180356	-0.145834	-0.115223	0.00554791	-0.0107695	0.0847511	-0.188295	0.181249	-0.0237455	-0.132317	-0.0668649	0.107339	-0.0947648	0.144318	-0.00289209	0.0694324	-0.00520592	-0.00749415	0.0728474	0.0260056	-0.117739	0.0155269	0.127562	-0.0536667	0.119915	-0.0264088	-0.149053	-0.0408832	0.0049614	0.0570941	-0.13318	-0.13491	-0.0890619	-0.161437	-0.0356407	-0.0448326	-0.0427033	-0.0742886	0.0566178	-0.0135405	0.0942487	-0.0545079	-0.0874158	0.00453478	-0.0558582	-0.134388	0.0678093	0.020505	-0.0720923	-0.0505252	-0.114905	-0.174921	0.180226	0.160106	0.211421	0.125211	0.166944	0.200536	0.218238	0.300815	0.111299	0.233079	0.264654	0.309958	0.281379	0.103579	0.0276965	0.0415398	0.253793	0.103659	-0.0359598	0.0141707	-0.0276688	0.0609381	0.0325082	0.0502396	0.0169312	-0.0542758	-0.0975307	0.044973	0.0357922	0.0797654	-0.00686935	0.0156195	0.0915579	0.198566	0.271189	0.256336	0.159513	0.302123	0.604439	0.559103	0.193407	0.254109	0.363463	0.634563	0.305562	0.196871	0.0637186	0.244734	0.233906	0.182701	0.179916	0.187033	0.158768	0.12766	0.102766	0.0883881	0.0956331	0.0501719	0.0627626	0.053874	0.0477475	0.0590162	0.0862396	0.153837	0.078634	-0.00308583	0.151354	0.0980824	0.116575	-0.0278852	0.0331282	-0.072212	-0.0104642	0.120868	0.210753	0.0540081	-0.0877214	0.170634	0.142408	0.101644	0.16108	0.0687524	0.290316	0.249859	0.116883	0.124929	0.144465	0.140001	-0.072169	0.262299	0.231346	0.241754	0.248649	0.224559	0.374509	0.215476	0.145247	0.226252	0.0574216
Lip.LPC(O-16:0)	0.333145	0.340498	0.366239	0.377623	0.359566	0.379039	0.29046	0.390822	0.394057	0.422021	0.360537	0.32196	0.404395	0.35387	0.322172	0.299138	0.263321	0.188214	0.444342	0.267733	0.248999	0.222155	0.210476	0.231832	0.163721	0.470796	0.26862	0.254462	0.252268	0.218432	0.227925	0.192745	0.481871	0.28763	0.275747	0.345416	0.223838	0.209327	0.270588	0.501034	0.106512	0.104795	0.0251817	0.114771	0.101595	0.138707	0.439709	0.315023	0.304588	0.0628637	0.256703	0.228072	0.475292	0.24981	-0.251057	-0.00708582	0.26647	0.372576	0.33071	0.222156	0.10755	0.150845	0.266831	0.256085	0.423219	0.348824	0.489444	0.441203	0.339361	0.153786	0.234069	-0.110923	0.0532463	-0.0188601	-0.097491	0.107257	0.118592	-0.0221343	0.44569	0.444847	0.292532	-0.0588024	0.0430021	0.179202	0.184974	0.0813972	0.0908613	0.189169	0.384562	0.587957	0.547208	0.38274	0.12703	0.361853	0.020129	0.159192	0.281751	-0.101034	0.222658	0.414673	0.529424	0.566916	0.101253	0.318052	0.190113	0.196191	0.267471	0.523072	0.437081	0.328825	0.466885	0.256917	0.161707	0.204475	-0.00932803	0.254218	0.297464	0.378225	0.613194	0.0606875	0.319679	0.0944029	0.33696	0.119545	0.160963	0.575869	-0.197339	0.271313	0.0279494	0.228796	-0.0389139	0.12815	1	0.0513091	0.624268	0.202695	0.499728	0.351865	0.189196	0.115977	0.0284103	0.393169	0.00487632	0.191377	0.0488367	0.408043	0.715692	0.451428	0.318999	0.214173	0.207931	0.357624	-0.0312743	0.191423	0.544746	0.163026	0.300197	0.208869	0.303177	0.195072	-0.0916637	0.247033	0.168461	0.104271	0.241818	0.18352	0.741621	0.232998	0.438932	0.156995	0.692578	0.209106	0.292291	0.11284	0.231373	0.227719	0.152649	0.741309	0.176631	0.415955	0.279582	0.0813691	0.704002	0.175471	0.617089	0.168307	0.884618	0.00114081	0.227926	0.220701	0.45344	0.44569	0.444847	0.292532	-0.0588024	0.0430021	0.179202	0.184974	0.0813972	0.0908613	0.189169	0.384562	0.587957	0.547208	0.38274	0.12703	0.361853	0.020129	0.159192	0.166574	-0.0352279	-0.0432252	0.0207857	0.0748944	-0.0685121	-0.0130016	0.24045	0.148854	-0.154441	-0.0486021	-0.0376822	0.259225	0.0696802	-0.0669938	0.0514289	0.0786332	0.014885	0.0148388	-0.000901247	-0.0698429	-0.0559219	-0.12048	-0.116025	-0.15781	0.204251	-0.0509275	-0.173293	0.131505	0.0209195	0.237612	0.00796351	0.0278083	0.0560835	-0.116085	0.0103387	-0.238118	-0.0583729	-0.226221	0.166972	-0.125137	-0.106045	0.153609	-0.035396	-0.128385	0.202087	-0.137742	-0.100537	0.056892	0.0676009	0.161952	0.0450712	0.0104302	0.29967	0.613999	0.454348	0.857997	0.576471	0.378602	0.652302	0.519175	0.569673	0.294272	0.536194	0.152856	0.377209	0.262421	0.377797	0.498549	0.179104	0.405835	0.138072	0.265038	0.253398	0.309928	0.247959	0.322334	0.420815	0.310697	0.268977	0.19043	0.283467	0.353007	0.288013	0.356155	0.39188	0.39777	0.370936	0.370513	0.434155	0.45873	0.118037	0.0508575	0.426158	0.317207	0.205717	0.175417	0.00255699	0.0581653	0.369581	0.151872	0.312336	0.420723	0.231105	-0.0492462	0.0933904	0.401123	0.416258	0.284581	0.341084	0.331806	0.180712	0.366377	0.269836	0.333426	0.360535	0.305903	0.244344	0.332438	0.242996	0.00421946	-0.044159	0.239144	0.528541	-0.0510707	-0.051821	0.0318999	-0.229331	0.10381	-0.173614	0.0883596	0.0594798	0.186581	0.120082	0.0245375	0.138244	0.158869	0.20446	0.146548	0.0928967	0.134635	0.153264	0.677598	0.324378	0.481173	0.419632	0.421881	0.356983	0.173907	0.147999	0.173911	0.0951649
Lip.SM(d18:1/18:2)	-0.000337452	0.00252035	0.00750572	0.0300002	0.0428539	0.0125559	-0.0107823	0.0207052	0.0237868	0.0116741	0.0572385	0.0751176	0.0234837	-0.00545913	0.0474755	0.0514666	0.0318309	0.0523807	-0.0183129	0.0347662	0.0396273	0.043507	0.0488008	0.0480185	0.0511867	-0.0127265	0.0303906	0.0343288	0.0380008	0.0414004	0.0362924	0.0473693	-0.00889436	0.0336572	0.0367125	0.045006	0.0439845	0.0365299	0.0720709	-0.0170956	0.0839688	0.0885169	0.0394625	0.145989	0.146385	0.111251	0.062785	-0.0839396	-0.0792944	-0.126373	0.00657888	0.0261809	-0.0280643	-0.00320359	-0.0134971	0.0642907	0.0468505	0.0489508	0.0631894	0.0422596	0.0261004	0.039845	0.0667756	0.00486107	-0.00527905	-0.00313744	-0.00995051	0.0352988	0.051114	0.0528541	0.0989912	0.0819121	0.0489681	0.0695481	0.13038	0.0765946	-0.0219752	0.116556	-0.039529	0.516386	0.401371	0.242436	0.328616	0.700704	0.562634	0.142482	0.0253907	0.324782	0.0704732	0.00563796	-0.0367207	0.209544	0.239085	0.0431037	0.0116625	0.0468368	0.267086	0.066589	0.461585	0.0567282	-0.152396	-9.58246e-05	0.0456918	0.174913	0.139899	0.207901	0.0659257	0.0108455	0.107974	0.215818	0.0209443	0.00201562	0.600739	-0.0205932	-0.00395855	0.036928	0.61736	0.471493	0.157094	0.289248	0.638936	-0.00760897	-0.0285004	0.133715	0.0605636	-0.0106175	0.335243	-0.0249276	0.21282	0.0729605	-0.0314503	-0.0349215	0.0513091	1	0.142632	0.0860422	-0.011081	0.337115	-0.00418489	0.0780549	0.115613	-0.0109422	0.138533	0.139512	0.211755	-0.0208765	-0.0347752	0.0322062	0.158056	0.0861678	0.408902	-0.033575	0.307172	0.0638382	-0.0307068	0.135566	0.0870451	0.14805	0.0850353	0.0500163	0.502446	0.254154	0.4946	0.298798	0.0516577	0.402045	0.0610841	0.108994	0.249403	0.0738742	0.207633	0.0919751	0.141084	0.0159531	0.0865792	0.142219	-0.0109397	0.278386	0.0558195	0.324579	0.0946218	0.270571	0.15045	-0.03955	0.0548092	0.0579838	0.0653086	-0.11716	0.00764449	0.271894	-0.0919338	-0.039529	0.516386	0.401371	0.242436	0.328616	0.700704	0.562634	0.142482	0.0253907	0.324782	0.0704732	0.00563796	-0.0367207	0.209544	0.239085	0.0431037	0.0116625	0.0468368	0.049391	0.0915026	0.0314933	0.0406313	0.065701	-0.0296982	0.048294	0.0494273	-0.0271679	0.00832352	0.0122102	-0.0109083	0.000432037	0.180671	0.11135	-0.0131651	-0.0283864	0.0423429	0.230732	-0.013104	0.00437406	0.0733686	0.00769736	-0.0411145	0.145152	-0.143035	0.123002	0.0431095	0.0675349	-0.0894324	0.105136	0.142484	0.124593	0.127386	0.13906	0.0466915	0.121709	0.0955167	-0.0517875	-0.0269684	0.13305	0.0132148	0.0672474	0.12115	0.0771004	0.112163	0.101761	0.0223343	-0.00280997	0.190984	0.136591	0.126034	0.154677	0.104763	0.0769998	0.0983351	0.0261581	-0.045587	-0.0129766	0.0289578	-0.14071	0.0783912	-0.0731614	0.076189	-0.0211573	-0.0914232	0.11217	0.438336	0.3619	0.0284701	-0.00314904	0.115239	0.330987	0.522168	-0.0737763	-0.119601	-0.00429402	0.169979	0.215064	0.486532	0.067302	0.11672	0.151207	0.251938	0.221524	0.170542	0.0249615	0.0409462	0.0475513	0.134743	-0.0209922	-0.0806506	-0.0390069	0.155419	-0.22337	-0.1788	-0.120664	0.0681928	0.227762	0.47569	-0.198352	-0.238732	-0.0895224	0.114763	0.240155	0.437284	0.04519	-0.0682304	-0.0592481	0.0970341	0.442589	0.498056	-0.051411	-0.0830369	0.0817053	0.244834	0.152396	0.388361	0.203004	0.146222	0.156757	0.169688	0.390298	0.284123	0.284671	0.32689	0.412792	0.331989	0.35325	0.454782	0.0927122	0.0855947	0.0527788	0.0481454	0.169991	0.0895328	0.0332721	0.0381924	0.00332758	-0.138936	0.100303	0.196279	-0.0176793	0.0989881	0.0756299	0.0740907	0.0829343	-0.00248044	0.0715684	0.0763762	0.0664681	0.439628
Lip.PC(40:6)	0.219467	0.225704	0.237686	0.246032	0.242657	0.244505	0.193489	0.231086	0.232833	0.242657	0.221118	0.204139	0.239051	0.206602	0.178243	0.171905	0.149941	0.133621	0.222086	0.149875	0.144969	0.130788	0.134295	0.147357	0.0987873	0.192834	0.151872	0.147089	0.151848	0.134076	0.140994	0.11645	0.19815	0.163361	0.162973	0.210239	0.139976	0.125867	0.194823	0.205025	0.0228093	0.0239628	-0.0380238	0.0602302	0.0595921	0.0552983	0.26518	0.186583	0.183571	0.0712426	0.141092	0.115883	0.233922	0.19607	-0.157484	-0.0427652	0.160103	0.238375	0.217471	0.135745	0.0526319	0.126699	0.173876	0.12788	0.239162	0.219983	0.199197	0.227254	0.195365	0.183136	0.250216	-0.0132024	0.056302	-0.0314813	0.000839713	0.136794	-0.156081	-0.0447084	0.506534	0.39455	0.186805	-0.00754206	-0.0151444	0.359557	0.20017	0.0264319	0.141259	0.180617	0.415106	0.220795	0.53097	0.19167	0.110695	0.269184	-0.0690177	0.0195276	0.188771	-0.0670277	0.00534387	0.357729	0.226597	0.54648	-0.0287309	0.173588	0.191607	0.539626	0.110348	0.359747	0.402601	0.389824	0.568245	0.160923	0.091795	0.0262675	0.11041	0.17309	0.152744	0.278086	0.762489	0.0989728	0.123516	-0.0257157	0.128862	0.0955214	0.0436035	0.38885	0.059802	0.0762698	0.0480726	0.211463	0.0202273	0.0702361	0.624268	0.142632	1	0.247863	0.400426	0.279233	0.0123432	0.181614	0.118692	0.260251	0.0465551	0.0935323	-0.0833864	0.192647	0.774421	0.371889	0.354061	0.17663	0.364333	0.153547	-0.0652632	0.183255	0.3079	0.190658	0.114918	0.116795	0.285888	0.192797	0.145038	0.152173	0.0997072	0.0611592	0.0311215	0.278033	0.542162	0.158424	0.253587	0.0866271	0.453249	-0.0422644	0.032625	0.0116303	0.111014	0.139021	-0.0145918	0.584371	0.174408	0.477539	0.273666	0.291056	0.479012	-0.00766266	0.391498	0.220482	0.461211	-0.0444436	0.197001	0.181349	0.199084	0.506534	0.39455	0.186805	-0.00754206	-0.0151444	0.359557	0.20017	0.0264319	0.141259	0.180617	0.415106	0.220795	0.53097	0.19167	0.110695	0.269184	-0.0690177	0.0195276	-0.157132	-0.0169279	0.00483419	0.0331859	-0.0784333	-0.179735	-0.31471	0.276953	-0.0323458	-0.177736	-0.0766531	-0.136623	0.127557	0.0184322	0.0177928	-0.0715273	-0.0590775	-0.0311496	0.0272984	-0.0933827	-0.0555469	-0.00170254	0.044114	0.0109794	-0.0842761	0.0704691	-0.0519146	0.0468624	0.192871	0.0823943	0.132786	-0.0162926	-0.105114	-0.0811957	-0.171548	-0.114786	-0.172828	-0.0839655	-0.2151	0.0942569	0.0195891	0.0773181	0.127646	0.114496	0.024077	0.141185	0.082676	-0.0615069	0.0981324	0.122164	0.177262	0.094458	0.065467	0.280101	0.618515	0.260408	0.508916	0.588153	0.311246	0.308851	0.28942	0.603992	0.0416233	0.327931	0.0849525	0.176787	0.175769	0.339341	0.402603	0.0242278	0.23949	0.128089	0.247894	0.116377	0.128798	0.0706458	0.113357	0.231497	0.257929	0.156272	0.0382036	0.0829487	0.0885343	0.11465	0.151007	0.208747	0.340551	0.175635	0.137842	0.336276	0.245615	0.101637	-0.000841367	0.220156	0.0711993	0.0318875	0.0979963	0.0770526	0.0960954	0.22966	0.0155725	0.0546217	0.185123	0.209674	0.0489546	0.105013	0.149174	0.185699	0.116374	0.19931	0.166051	0.102363	0.127551	0.077687	0.142847	0.116677	0.124667	0.115145	0.124913	0.0582621	-0.0416742	-0.0641108	0.310596	0.404047	0.128653	0.158392	0.154861	0.0177245	0.238485	0.0884471	0.0947667	0.0493528	0.195542	0.0886302	0.0795745	0.0682116	0.0692436	0.0649217	-0.00701618	-0.0762417	-0.0481876	0.169954	0.327776	0.182419	0.269902	0.218199	0.228557	0.158194	0.0739811	0.142948	0.057403	0.255347
Lip.PC(38:5)	0.0327201	0.0434862	0.0553723	0.138267	0.177556	0.0734976	-0.0188019	0.153898	0.179461	0.161687	0.299807	0.337658	0.226067	0.0376542	0.37712	0.394766	0.409074	0.427305	0.161182	0.433412	0.435963	0.426426	0.441325	0.431182	0.433969	0.243414	0.426375	0.428863	0.417217	0.432417	0.431345	0.438461	0.282026	0.42054	0.427766	0.3793	0.436835	0.430468	0.450419	0.225753	0.252302	0.255896	0.176388	0.260415	0.250934	0.264885	0.200739	0.0604067	0.0797764	-0.256544	0.333274	0.365204	0.0237278	-0.140622	-0.277818	0.137547	0.418731	0.230858	0.348419	0.433523	0.214638	0.34454	0.41073	0.429172	0.0630475	0.00301063	0.272635	0.139229	0.234536	-0.188774	-0.0523947	-0.119879	-0.198752	-0.181327	-0.0171734	0.0395145	0.0221863	-0.12002	-0.057848	0.315635	0.165253	0.232551	0.24766	0.182995	0.307201	0.0559773	0.443609	0.145929	-0.0726301	0.163957	-0.0251449	0.332328	0.0951315	0.141296	0.129522	0.0348653	0.164343	0.419989	0.193738	-0.0273794	0.155046	-0.0646403	0.0293702	0.130154	0.0608073	0.51028	0.126333	0.0336138	0.0901528	0.52169	0.0169089	0.00726697	0.293213	0.0399101	0.101002	0.469906	0.171675	0.323844	0.325754	0.251595	0.201414	0.369725	0.0418258	0.800351	0.114229	-0.00401472	-0.0204759	0.0350652	0.2084	0.594667	0.00700841	0.28512	0.202695	0.0860422	0.247863	1	-0.0709507	0.183221	0.0397672	0.635133	0.10743	0.0447493	0.258748	0.360216	-0.0349297	0.00788075	0.348355	0.202251	0.849063	0.853734	0.0363002	0.00231549	0.110008	0.466829	0.322997	0.865053	0.650589	0.588468	0.839455	0.640089	0.0522062	0.312691	0.19655	0.248386	0.540319	0.0430864	0.33372	0.839136	0.322871	0.767848	0.372588	0.437373	0.457909	0.333628	0.594214	0.597844	0.60084	0.183821	0.366998	0.210341	0.606508	0.236011	0.206079	0.323587	0.269222	0.503346	0.188059	0.335225	0.309948	0.345805	0.307577	-0.057848	0.315635	0.165253	0.232551	0.24766	0.182995	0.307201	0.0559773	0.443609	0.145929	-0.0726301	0.163957	-0.0251449	0.332328	0.0951315	0.141296	0.129522	0.0348653	0.025667	-0.137997	-0.181928	-0.0208468	0.0709978	0.0119682	-0.0178688	-0.0443668	-0.00339516	-0.028336	-0.0966804	-0.142013	0.138839	-0.041782	0.0480982	0.0706351	-0.0106217	-0.00250135	0.217444	-0.0374253	0.0399176	-0.0234514	-0.0248161	0.0033043	0.00907608	0.142415	-0.0866808	-0.22754	0.0670169	-0.0924303	0.0814807	-0.0338586	0.0994404	0.190261	0.0635455	0.0276462	-0.0333405	0.0198232	0.0809053	0.0215875	-0.078644	-0.0537047	-0.131357	-0.114017	-0.0953242	-0.0611972	-0.258785	-0.0367268	-0.094099	-0.0969763	0.0369564	-0.0610221	-0.178068	0.66942	0.292081	0.222146	0.151436	0.282524	0.383771	0.136982	0.250015	0.330609	0.222371	0.255883	0.226521	0.1971	0.237826	0.335708	0.366815	0.26001	0.224746	0.236939	0.297542	0.183325	0.165294	0.142229	0.200551	0.191468	0.173379	0.16293	0.185095	0.221928	0.201355	0.130108	0.16723	0.282428	0.397834	0.249665	0.35436	0.424907	0.35917	0.344058	0.246636	0.235223	0.171941	0.406079	0.293277	0.147103	0.20844	0.322156	0.0806698	0.106438	0.204685	0.403088	0.169516	0.239359	0.276044	0.307869	0.167813	0.240181	0.215436	0.279544	0.212401	0.19584	0.267766	0.244893	0.203678	0.142754	0.162446	0.179695	-0.0255923	0.0581545	0.0119695	0.0731365	0.320003	0.114094	-0.0192125	-0.0287887	0.0154463	0.0352571	0.686417	0.639904	0.5816	0.638452	0.461305	0.399506	0.419845	0.493095	0.38873	0.346145	0.22725	-0.0510555	0.19924	0.301938	0.309233	0.287658	0.267087	0.351541	0.460319	0.67847	0.402006	0.0340766
Lip.PC(34:4)	0.744719	0.740678	0.746148	0.666016	0.600388	0.734871	0.750581	0.665387	0.643167	0.636225	0.46654	0.393909	0.565005	0.746994	0.265661	0.215458	0.0753463	0.00317461	0.614605	0.0400701	0.00898193	-0.0689411	-0.022316	0.0449046	-0.146112	0.387007	0.0121132	-0.00771844	-0.000198671	-0.0438918	-0.0177528	-0.113428	0.266733	0.0465246	0.0293468	0.160174	-0.0496344	-0.0698125	0.0380131	0.416849	-0.452455	-0.451862	-0.538942	-0.313492	-0.289025	-0.37418	0.487097	0.118413	0.079743	0.0527628	-0.0746282	-0.0866105	0.755822	0.753208	-0.0537039	-0.563685	0.00316139	0.570703	0.353876	-0.0428903	-0.468834	-0.158868	0.00211476	0.00300363	0.755902	0.775808	0.276187	0.504435	0.0309606	0.260041	0.315712	0.0256278	0.495642	0.327846	0.211661	0.220414	0.16711	0.278993	0.747843	0.16635	0.45356	-0.13736	-0.221857	0.0446956	-0.0310158	0.472245	0.195176	0.387744	0.830523	0.488289	0.847312	0.26178	0.455249	0.73138	0.248998	0.555261	0.547915	-0.417202	-0.0371626	0.904834	0.52736	0.933729	0.54062	0.581358	0.55876	0.0253943	0.560635	0.820325	0.717887	0.0695488	0.762131	0.76076	-0.00964689	0.630827	0.0941601	-0.0865379	0.211336	0.124107	0.257387	0.0250854	0.137587	-0.329812	0.66765	-0.147821	0.517215	0.933441	-0.157054	0.724906	0.00119781	-0.0395111	0.113361	-0.132512	0.499728	-0.011081	0.400426	-0.0709507	1	0.283282	0.64222	0.0725252	-0.0333255	0.369083	-0.110305	0.193967	-0.187354	0.850153	0.313218	0.446367	0.00970307	0.0106027	0.163889	0.797436	-0.152555	0.102108	0.299531	-0.150222	0.0378986	-0.027923	0.0458512	0.0997542	-0.0797335	0.158282	-0.0608288	-0.0687608	-0.0333519	0.0285318	0.290566	-0.172908	0.19704	-0.16433	0.291307	-0.209605	-0.0606685	-0.279022	-0.0425346	-0.114528	-0.159925	0.275597	0.248701	0.350863	0.196374	0.212946	0.423365	-0.235334	0.349504	0.320038	0.468064	-0.322155	0.195476	0.107607	0.245074	0.747843	0.16635	0.45356	-0.13736	-0.221857	0.0446956	-0.0310158	0.472245	0.195176	0.387744	0.830523	0.488289	0.847312	0.26178	0.455249	0.73138	0.248998	0.555261	0.116106	0.316391	0.335198	0.346903	0.146513	-0.0945632	-0.0811064	0.325607	0.0288878	-0.189055	0.179126	0.0925443	0.0732521	0.194305	-0.23991	-0.062091	-0.002522	0.026441	-0.025415	-0.00387511	-0.0980889	0.0442718	-0.0402909	-0.177376	0.0276974	-0.050303	0.209581	0.174383	0.223844	0.0259437	0.105144	0.115894	-0.0297337	-0.0517215	-0.059165	-0.00459042	-0.139452	-0.143274	-0.0313269	0.0802761	-0.179895	-0.177762	0.132114	-0.0265301	0.0153404	0.248984	0.182466	-0.229292	-0.0497979	0.180794	0.177621	0.288457	0.330522	0.036363	0.219394	0.120717	0.377341	0.23753	0.00942233	0.311641	0.125582	0.173581	0.0658279	0.309147	0.12465	0.154808	0.0800835	0.0544842	0.141181	0.0146725	0.295764	0.111795	0.0476817	0.0617893	0.206972	0.177612	0.183973	0.304459	0.223615	0.171969	0.00879833	0.0754979	0.140571	0.248195	0.152765	0.112434	0.0216377	-0.0967485	-0.090273	0.0223328	-0.00806099	-0.164958	-0.294112	-0.000264761	0.135258	-0.09605	-0.139256	-0.037601	-0.144747	0.0496761	0.116338	0.185961	0.222465	-0.0112134	-0.175036	-0.107981	0.105941	0.214947	0.202693	0.160863	0.121022	-0.0414678	0.139461	0.144204	0.146033	0.115195	0.0876617	0.0377743	0.223344	0.0306023	-0.185256	-0.171475	0.248739	0.198859	-0.104201	0.0897447	-0.0679241	-0.184726	0.0526239	-0.114013	-0.178786	-0.189666	0.0374927	-0.165998	-0.0589197	-0.149922	-0.0656991	-0.00834208	-0.0458046	-0.110455	-0.118505	0.232287	0.31451	0.131097	0.102036	0.166196	0.192387	0.011434	-0.0898243	-0.0877958	-0.0848182	0.0969626
Lip.PE(O-36:5)	0.380603	0.390792	0.384002	0.459503	0.485761	0.403398	0.33356	0.417764	0.427616	0.405194	0.462088	0.46082	0.426135	0.344867	0.382498	0.373952	0.308931	0.270287	0.332913	0.302351	0.293815	0.24528	0.296425	0.333767	0.216804	0.251511	0.274068	0.270243	0.276001	0.261757	0.277955	0.226453	0.215325	0.275087	0.2712	0.320258	0.250198	0.239347	0.28975	0.283012	-0.0108617	-0.00786424	-0.0729573	0.035894	0.0219791	0.0506323	0.400371	0.0917597	0.0842083	-0.132735	0.150525	0.166999	0.323653	0.266579	-0.147806	-0.0862347	0.303009	0.475837	0.450102	0.257993	-0.0253329	0.177144	0.311475	0.266522	0.375899	0.351925	0.223231	0.425391	0.297441	0.0497551	0.131463	0.0741738	0.128992	0.0528721	0.124017	0.170657	-0.0667332	0.049251	0.1178	0.662208	0.599682	0.362044	0.436599	0.482719	0.483087	0.482698	0.260409	0.598365	0.202738	0.36961	0.295659	0.387445	0.566519	0.427667	0.0862256	0.375245	0.680574	0.0954479	0.457902	0.287125	0.145831	0.287513	0.396642	0.603411	0.531879	0.196753	0.42947	0.428439	0.544081	0.50665	0.407114	0.274389	0.571082	0.312506	-0.145858	0.127438	0.623119	0.867193	0.516556	0.474251	0.529097	0.0621299	0.324502	0.211836	0.404762	0.370367	-0.0395962	0.342689	0.440129	0.27646	-0.200899	0.0298419	0.351865	0.337115	0.279233	0.183221	0.283282	1	0.343742	0.161417	-0.111029	0.741859	0.375765	0.264791	0.164653	0.326317	0.276191	0.680837	0.277762	0.177811	0.272963	0.308435	0.473543	0.176979	0.442184	0.199437	0.209986	0.133245	0.281282	0.220274	0.233908	0.778586	0.581013	0.51835	0.238597	0.182137	0.419056	0.231458	0.572992	0.163889	0.283756	0.161817	0.184278	0.0322805	0.297442	0.254071	0.168331	0.338495	0.205908	0.22792	0.278138	0.376396	0.561959	-0.0233738	0.493852	0.272494	0.369847	-0.0983194	0.397452	0.333136	0.161306	0.1178	0.662208	0.599682	0.362044	0.436599	0.482719	0.483087	0.482698	0.260409	0.598365	0.202738	0.36961	0.295659	0.387445	0.566519	0.427667	0.0862256	0.375245	0.0802688	0.101012	0.0606727	0.12667	-0.0317436	0.0370585	-0.153282	0.113209	-0.00984185	0.000123911	0.0380415	0.0187866	0.152155	0.226713	0.0524218	-0.00689607	-0.0626883	-0.083583	0.165922	-0.0280361	-0.0162745	0.155033	0.0946888	-0.0762111	0.156159	-0.0264955	0.033622	0.0352891	0.173822	-0.0378681	0.0771413	0.150921	0.00410474	0.113375	0.0401884	0.0962593	0.0764665	0.0328944	0.0438081	0.109321	0.0375219	-0.104299	0.0256018	-0.0252943	0.0876235	0.119544	0.0251291	-0.128931	-0.10459	0.175315	0.135038	0.156739	0.13178	0.206746	0.183725	0.0988354	0.27036	0.182959	0.15138	0.231043	0.0693761	0.311013	-0.0255957	0.394478	0.190646	0.195224	0.294073	0.470227	0.38353	0.0448121	0.463844	0.508061	0.598651	0.31586	0.155785	0.163821	0.280841	0.522666	0.684472	0.458104	0.211072	0.2525	0.184427	0.325288	0.32705	0.302563	0.0679648	0.0303943	0.0898752	0.167801	0.0879575	-0.0582469	-0.0872399	0.104432	-0.0902052	-0.0508836	0.010039	0.213435	0.284554	0.336227	-0.0410466	-0.00723019	0.182951	0.347338	0.281465	0.31568	0.172076	0.196904	0.307685	0.425849	0.351587	0.320476	0.184405	0.219494	0.308814	0.210602	0.354474	0.337972	0.274962	0.113826	0.0121272	0.109866	0.291633	0.262126	0.19774	0.372669	0.127586	-0.0674352	0.193948	0.173097	0.0902534	0.0646822	0.180742	0.100878	0.0751445	0.095437	0.2023	0.0897364	0.124086	-0.0451888	-0.0138848	0.181999	0.232953	0.316578	0.115163	0.294283	0.312324	0.16443	0.0962602	0.141834	0.0888997	0.235081
Lip.PC(38:6)	0.789269	0.784789	0.769884	0.718995	0.661148	0.7623	0.796587	0.707232	0.686935	0.6556	0.518011	0.454733	0.596689	0.767786	0.290434	0.244942	0.089775	0.0377174	0.588168	0.0471549	0.0225664	-0.0628889	0.013218	0.0834427	-0.117573	0.295451	0.0105693	-0.00305111	0.00619475	-0.0216836	0.00580855	-0.0956655	0.14738	0.0474184	0.0325259	0.162993	-0.0325553	-0.0491069	0.0407912	0.352428	-0.486512	-0.484141	-0.549745	-0.350825	-0.327448	-0.40014	0.400874	0.0631286	0.0297681	-0.0348914	-0.0621193	-0.0595048	0.664393	0.766453	-0.0682081	-0.58836	0.0296702	0.614703	0.400093	-0.0228253	-0.488879	-0.158514	0.0261941	0.0335727	0.746478	0.791849	0.165692	0.473827	0.00609811	0.158408	0.262556	0.0820075	0.396081	0.249785	0.180742	0.13297	0.246997	0.321202	0.205771	0.0900173	0.599996	-0.042803	-0.00704889	-0.0699933	-0.0879678	0.808901	0.34307	0.60863	0.346023	0.40414	0.527147	0.306811	0.729201	0.819288	0.263537	0.907363	0.74371	-0.120123	0.110644	0.587284	0.398735	0.513512	0.887736	0.761452	0.807102	-0.00911903	0.766549	0.815377	0.758942	0.129353	0.531888	0.711121	0.0651938	0.84542	0.00194623	-0.0510687	0.279352	0.207273	0.103165	0.0888451	0.211926	-0.222449	0.762666	0.0225857	0.886737	0.768954	-0.214665	0.967975	0.104783	0.0698867	0.0840332	-0.164682	0.189196	-0.00418489	0.0123432	0.0397672	0.64222	0.343742	1	0.225169	-0.108683	0.383111	0.0861496	0.335623	-0.0349966	0.868816	0.12195	0.480338	0.0175367	0.179146	0.0498709	0.87444	0.0472779	0.208737	0.365867	-0.0608693	0.180379	0.088708	0.150093	0.245018	-0.0476438	0.35453	0.0746713	0.0731224	0.140419	-0.0543449	0.219728	-0.0407362	0.276519	0.0302665	0.0178597	-0.00583787	0.109	-0.239532	0.124605	0.019321	0.0739782	0.147164	0.338595	0.241742	0.176623	0.253921	0.188867	-0.159142	0.26309	0.408929	0.246936	-0.218853	0.244735	0.0957825	0.261344	0.205771	0.0900173	0.599996	-0.042803	-0.00704889	-0.0699933	-0.0879678	0.808901	0.34307	0.60863	0.346023	0.40414	0.527147	0.306811	0.729201	0.819288	0.263537	0.907363	0.26574	0.22964	0.20047	0.24715	0.129506	0.0589321	0.0862884	0.195546	0.0460693	-0.0565927	0.133687	0.0612592	0.070674	0.216241	-0.211083	0.01698	-0.0265244	-0.0128545	0.0455175	-0.0433152	-0.0402786	0.078126	-0.0308679	-0.229716	0.0834897	-0.110928	0.184869	0.13819	0.0669508	-0.091586	0.0217332	0.151114	0.113472	0.165703	0.209584	0.213625	0.183845	0.0359699	0.251381	0.0331049	-0.132786	-0.267362	0.0010289	-0.0569765	-0.0130653	0.0821501	0.120363	-0.204382	-0.120123	0.0425322	0.010561	0.193769	0.203155	-0.0349272	-0.206446	-0.114754	0.067626	0.0382683	-0.0563894	0.128804	0.0132866	-0.0109545	-0.0633224	0.104562	0.141534	0.18048	0.122213	-0.0124121	0.0011012	-0.0613788	0.312967	0.26044	0.109249	0.112737	0.103477	0.102732	0.11408	0.26418	0.215915	0.203903	-0.0370512	0.0144499	0.0412844	0.179671	0.127973	0.0412115	-0.179961	-0.203497	-0.141454	-0.159943	-0.128652	-0.206206	-0.283407	-0.164799	-0.042786	-0.114438	-0.155549	0.0151424	-0.0948112	0.0570904	-0.0358174	0.0519149	0.1247	0.0301299	-0.0731665	-0.0793453	-0.00758185	0.107112	0.201009	0.165463	0.133268	0.0185295	0.0712772	0.0942364	0.0603822	0.0382687	0.077609	0.0708447	0.127271	-0.00135643	-0.140226	-0.0783901	0.14536	0.0201816	-0.0345412	0.141685	-0.153234	-0.231892	-0.0431193	-0.0907688	-0.156968	-0.123113	0.0454759	-0.129872	-0.0120971	-0.115398	-0.00742042	0.0378463	0.0379702	0.0642445	-0.0710115	0.0428892	0.0987285	0.15174	-0.121315	0.131018	0.155196	-0.0716865	-0.0498726	-0.062573	-0.0449982	0.00225696
Lip.PC(O-36:3)	0.144607	0.148945	0.152394	0.185926	0.195859	0.157776	0.121737	0.193781	0.203832	0.178402	0.269549	0.30155	0.206872	0.127666	0.242762	0.251922	0.223243	0.262241	0.132644	0.222806	0.225042	0.20714	0.240332	0.24799	0.206458	0.0991184	0.205593	0.209871	0.213943	0.218641	0.220896	0.206704	0.087721	0.209098	0.21638	0.207109	0.221219	0.212652	0.261506	0.0856492	-0.0547442	-0.0489875	-0.131992	0.0510517	0.0772463	-0.0311261	0.0836084	0.00816126	0.0120591	-0.197751	0.181284	0.210674	0.0599748	0.0600772	-0.12348	-0.15597	0.204598	0.232292	0.253221	0.220622	-0.0656195	0.177174	0.193538	0.213055	0.119629	0.125031	0.0773088	0.0425443	0.0073934	-0.131285	0.0077804	-0.0734378	-0.0134749	0.00912193	0.167791	0.0666858	0.0775474	0.0906799	-0.0215701	0.180757	0.195591	0.238246	0.150377	0.135247	0.248435	0.180132	0.301681	0.191904	0.0353072	0.0658984	0.0399043	0.287088	0.192618	0.261642	0.159403	0.185084	0.262541	0.304306	0.119039	0.101966	0.100146	0.0354105	0.197612	0.235859	0.1661	0.3819	0.239616	0.143085	0.147596	0.338586	0.0764953	0.160777	0.175251	0.203691	0.140554	0.448055	0.0859927	0.220177	0.205127	0.226464	0.0966474	0.183141	0.206372	0.612744	0.253412	0.121463	0.0357715	0.217012	0.172642	0.41542	0.0853401	0.114808	0.115977	0.0780549	0.181614	0.635133	0.0725252	0.161417	0.225169	1	0.189933	0.0765126	0.208057	0.30593	-0.0606702	0.157416	0.209293	0.175344	0.548358	0.573332	0.0912275	0.147158	0.0768464	0.586323	0.238299	0.587592	0.505701	0.699095	0.715072	0.606634	0.120413	0.223083	0.104151	0.23789	0.383481	0.082747	0.187268	0.499022	0.220554	0.469938	0.22726	0.248092	0.415405	0.175336	0.403347	0.495887	0.341942	0.183855	0.460186	0.226898	0.462525	0.234323	0.0860001	0.154324	0.111506	0.461065	0.103664	0.168138	0.200888	0.334102	0.204182	-0.0215701	0.180757	0.195591	0.238246	0.150377	0.135247	0.248435	0.180132	0.301681	0.191904	0.0353072	0.0658984	0.0399043	0.287088	0.192618	0.261642	0.159403	0.185084	0.107579	0.0387454	-0.0103813	0.13096	0.0549604	-0.0302599	0.0613814	-0.00655572	-0.0163249	-0.0808198	0.084167	-0.0162067	0.130403	0.0372163	-0.0739056	0.11225	-0.0094949	0.00727028	0.21538	0.00888856	0.0589594	0.0488772	0.0451912	-0.0927458	0.0947805	-0.05026	0.085858	0.00755527	0.119552	-0.120623	0.0741269	-0.00471037	0.156458	0.231545	0.151175	0.121578	0.0240897	0.00263893	0.0973023	0.0212058	-0.0462946	-0.134838	-0.116553	-0.164834	-0.0165328	-0.0111179	-0.0605733	-0.116757	-0.153626	0.00498052	0.0228449	0.0583658	-0.0220466	0.415388	0.106978	0.0244096	0.00726763	0.0905474	0.165882	-0.00769537	0.0390402	0.104213	0.118663	0.120553	0.0690704	0.0240594	0.0590486	0.145526	0.194874	0.120683	0.0982896	0.121784	0.135725	0.0314015	0.119073	0.127244	0.179085	0.140623	0.0767389	0.0338312	0.0777211	0.139818	0.126331	0.138504	0.0886968	0.114108	0.205492	0.0866174	0.152093	0.202126	0.113155	0.121439	0.0703572	0.0803917	0.126302	0.197935	0.0799417	0.0568462	0.117236	0.178224	0.0325067	0.0687413	0.163912	0.243991	0.0541375	0.0841494	0.115278	0.279971	0.158995	0.205167	0.143665	0.134494	0.0920793	0.134499	0.182231	0.143417	0.148649	0.0392063	0.125033	0.0703977	-0.138109	-0.0494834	0.0896262	0.0461433	0.277541	0.129621	-0.00625738	0.00176081	0.0222823	0.0601687	0.447296	0.502551	0.574327	0.416506	0.61051	0.318178	0.287169	0.408904	0.299858	0.212875	0.23387	0.00661486	0.0391979	0.0978258	0.109023	0.0814886	0.0683387	0.168101	0.412281	0.553645	0.369298	0.0807314
Lip.DG(36:2)	-0.0545558	-0.0553169	-0.053001	-0.0714712	-0.0769885	-0.0547097	-0.0497016	-0.0222074	-0.0222041	-0.0354842	0.00110736	0.0189953	-0.0193046	-0.033504	0.0124878	0.0183789	0.00752971	0.0565383	-0.0128339	0.0342322	0.0389665	0.0438705	0.0434759	0.0347071	0.0522473	-0.00351578	0.0424716	0.0467766	0.0406958	0.053198	0.0477793	0.0614626	-0.00349224	0.0553752	0.0607393	0.0338473	0.0715408	0.0723184	0.0746342	-0.000767838	0.0390355	0.0457489	-0.0319068	0.13959	0.16195	0.0624228	-0.107428	-0.109661	-0.103327	-0.149881	0.0381949	0.0662101	-0.0676511	-0.0648347	-0.0794966	-0.0480427	0.0104019	-0.0324809	0.00261661	0.060245	-0.0650846	-0.0198159	0.0172588	-0.000672842	-0.0485362	-0.0567989	0.00162283	-0.150758	-0.15389	0.0156488	0.0109897	-0.0685912	0.0414256	0.0706402	0.0139748	0.0183901	0.0371631	0.191214	0.00840987	-0.150509	-0.293546	0.0221884	-0.0607925	0.0705781	-0.00283839	-0.195446	0.14219	-0.3129	0.067653	-0.129899	-0.00320021	0.0555072	-0.238916	-0.178873	0.0846561	-0.15614	-0.207717	0.0986126	-0.255973	0.0167867	-0.116909	-0.0137194	-0.162459	-0.187904	-0.207586	0.14256	-0.183153	-0.104644	-0.18455	-0.148713	-0.068242	-0.018015	-0.016894	-0.0774032	0.795531	0.195356	-0.249226	-0.153367	-0.150505	0.0329992	-0.268178	0.166787	-0.0100566	0.16155	-0.127486	-0.0619143	0.224477	-0.103646	0.173455	-0.0870534	0.746451	0.271227	0.0284103	0.115613	0.118692	0.10743	-0.0333255	-0.111029	-0.108683	0.189933	1	-0.0114461	0.127301	0.105964	-0.0826925	-0.0799243	-0.0699536	-0.0799524	0.133729	0.198808	0.327217	-0.0897249	0.0142407	0.313343	-0.100905	0.136614	0.195649	0.0398407	0.179722	0.29972	0.342339	-0.0586917	-0.138822	0.207564	0.176307	0.398275	-0.122615	0.132432	-0.0949267	0.255159	0.225057	0.154174	0.228733	0.231195	0.258066	0.311509	0.169927	0.230508	0.081712	0.547875	0.0476711	0.534145	0.0761946	0.228661	0.00392716	0.131495	0.0534387	0.203854	-0.0061749	0.217476	-0.0597863	0.00840987	-0.150509	-0.293546	0.0221884	-0.0607925	0.0705781	-0.00283839	-0.195446	0.14219	-0.3129	0.067653	-0.129899	-0.00320021	0.0555072	-0.238916	-0.178873	0.0846561	-0.15614	-0.00103424	0.0671053	0.117044	0.0836722	-0.0190187	-0.144496	0.0143324	0.078629	0.11814	-0.244306	0.097998	0.0167586	0.169625	0.081303	-0.0473663	0.134934	0.242573	0.257657	-0.0479693	0.0941452	0.0563358	-0.0879794	-0.0987696	0.0914786	0.0821671	-0.0227476	0.261617	0.120143	0.0542532	-0.210591	0.329749	-0.00476035	0.00663897	0.0324496	-0.0499436	-0.00457968	0.00272915	-0.210481	-0.053474	0.0554277	-0.130633	0.0234986	-0.0437691	-0.222913	-0.0412567	0.0564695	0.102436	-0.162074	-0.143769	-0.0134067	0.0106618	-0.0544005	0.0197137	0.0890252	-0.000530346	0.048366	-0.0110181	-0.135991	0.0271819	-0.00265145	-0.0131502	-0.0178318	0.240807	0.0367269	-0.0981807	-0.0957977	0.0237038	-0.0755872	0.0204527	0.190203	-0.0213427	0.0202444	-0.0584551	-0.149316	0.294085	0.337401	0.314398	0.221518	-0.0203214	-0.146807	0.255393	0.266513	0.256302	0.265806	0.133793	0.176999	0.111954	0.146391	0.130476	0.0455265	-0.0166593	0.0287565	0.117804	0.186785	0.251903	0.0520141	0.0703199	0.145947	0.165202	-0.0152953	0.253254	0.278466	0.32817	0.198157	0.0753926	-0.00278018	0.253663	0.255493	0.321095	0.277589	0.121553	-0.00827696	0.186068	0.310438	0.261402	0.18582	0.244575	0.125185	0.245244	0.15826	0.0623126	0.0980548	0.199457	0.120199	0.0805458	0.1569	0.136825	0.0797674	0.182616	0.218647	0.00636002	0.0501814	0.0630677	0.0156506	0.0890689	0.141676	0.130486	0.130866	0.109839	-0.0650144	0.129494	0.0206649	0.0555145	-0.0390708	0.133449	-0.0133205	-0.0460461	0.251841	0.132819	0.0352355	0.154091	0.192316
Lip.SM(d18:1/17:0)	0.442576	0.447088	0.436144	0.468929	0.468217	0.44717	0.408257	0.432148	0.435316	0.417992	0.412925	0.389213	0.410609	0.397783	0.278321	0.258922	0.184693	0.120823	0.336358	0.174668	0.163574	0.111188	0.163064	0.20833	0.0729662	0.208247	0.153287	0.147361	0.155589	0.133124	0.153601	0.0883485	0.163832	0.162424	0.155515	0.230729	0.123001	0.113904	0.158401	0.251624	-0.142458	-0.13913	-0.195269	-0.0903838	-0.0966426	-0.070677	0.297823	0.166503	0.149215	0.0390792	0.098558	0.0900494	0.358752	0.369329	-0.0956142	-0.207178	0.176562	0.45188	0.367076	0.131093	-0.116202	0.0574561	0.182198	0.150191	0.423198	0.422525	0.177306	0.36538	0.192755	0.16679	0.147499	0.047893	0.284221	0.210035	0.124085	0.0977417	0.0392964	0.126035	0.177883	0.260109	0.338812	0.253878	0.281116	0.112501	0.0361639	0.430893	0.222976	0.370578	0.261268	0.403011	0.355616	0.336192	0.439401	0.406771	0.0988604	0.384092	0.541326	-0.00559252	0.117173	0.358457	0.228203	0.3568	0.402174	0.55823	0.469052	0.0642653	0.461577	0.467662	0.506662	0.355703	0.415942	0.319516	0.193576	0.351751	0.0364968	0.0663817	0.218074	0.529642	0.445181	0.379337	0.130551	-0.0120954	0.360371	0.00419315	0.41976	0.446923	-0.028697	0.402358	0.488767	0.0835012	-0.0343746	0.0561425	0.393169	-0.0109422	0.260251	0.0447493	0.369083	0.741859	0.383111	0.0765126	-0.0114461	1	0.440232	0.186195	0.160476	0.38714	0.244734	0.696829	0.102365	0.0980335	0.387877	0.363457	0.408257	0.25562	0.487553	-0.00674737	0.110759	-0.0323218	0.202643	0.238065	0.292801	0.691983	0.301193	0.450387	0.12551	0.193567	0.386695	0.0231978	0.570149	0.0451425	0.234171	0.0254381	0.0957635	-0.00164058	0.175808	0.145169	0.0536973	0.370902	0.243352	0.30325	0.196021	0.351336	0.4662	-0.0429096	0.425007	0.253484	0.40915	-0.0774758	0.295533	0.0920866	0.205486	0.177883	0.260109	0.338812	0.253878	0.281116	0.112501	0.0361639	0.430893	0.222976	0.370578	0.261268	0.403011	0.355616	0.336192	0.439401	0.406771	0.0988604	0.384092	0.101809	0.244086	0.2198	0.208458	-0.00777831	-0.0225832	-0.116445	0.16119	0.0535213	0.0237678	0.168246	0.133142	0.134795	0.225402	-0.0954223	0.00237001	0.00194706	-0.0361449	-0.0267028	0.0812229	-0.0509324	0.120803	0.088575	-0.0661049	0.128996	-0.0403876	0.100716	0.139723	0.156638	0.0439521	0.0239264	0.140619	-0.00633908	0.0822408	0.00141266	0.0920067	0.0618008	-0.0218843	0.00466503	0.185044	-0.026601	-0.0778455	0.0594661	0.0153066	0.0801561	0.189993	0.124784	-0.131583	-0.0162109	0.148141	0.105048	0.208146	0.256444	0.023167	0.108489	0.0424349	0.286192	0.133206	0.00517543	0.226314	0.0727454	0.248131	-0.110288	0.290995	0.104776	0.222514	0.328242	0.131086	0.0653233	-0.148254	0.442156	0.488699	0.336341	-0.0469483	0.116632	0.213075	0.22629	0.457336	0.512028	0.0948768	0.12289	0.115862	0.0343671	0.167221	0.12199	0.166499	-0.0594082	-0.0365534	-0.066569	-0.00786313	-0.000262284	-0.118793	-0.147528	-0.0152521	-0.0604024	-0.170629	-0.0277842	0.277858	0.189425	-0.0218459	-0.01981	0.0574921	0.265842	0.283181	0.173932	-0.0125077	0.116408	0.150444	0.374421	0.374883	0.0644941	-0.0702246	0.126389	0.240581	0.173178	-0.00361006	0.245581	0.087095	0.107899	-0.0132963	-0.0166147	0.0373075	0.218397	0.2351	-0.0186861	0.233775	0.0646428	-0.075575	0.281062	0.207417	-0.126927	-0.163183	0.0575678	-0.151439	-0.0634501	-0.0363683	0.0303038	-0.0316174	-0.0245062	-0.109045	-0.126175	0.177969	0.216214	0.211032	-0.0313469	0.202803	0.225975	0.0728732	-0.0506512	-0.0647853	-0.0402768	0.158632
Lip.DG(36:3)	0.0401969	0.0494373	0.0431261	0.122366	0.157991	0.0524132	0.000368017	0.0526946	0.0659666	0.0442852	0.138815	0.163659	0.0849513	-0.0103454	0.117031	0.125202	0.133104	0.116185	-0.0147108	0.146874	0.155822	0.157374	0.17023	0.171773	0.166578	-0.0111677	0.140782	0.145633	0.155393	0.156176	0.155225	0.161025	0.0141982	0.124735	0.129962	0.126079	0.143184	0.143914	0.13831	-0.00148818	0.165193	0.165513	0.145847	0.148892	0.130227	0.189427	0.101315	-0.064267	-0.0580415	-0.132538	0.0733366	0.100512	-0.0696692	-0.0289901	-0.0427274	0.155981	0.168125	0.140818	0.169996	0.150847	0.115729	0.132437	0.167509	0.168234	0.0125944	0.00248484	0.0139871	0.0972208	0.129707	-0.0649508	-0.116876	-0.00391519	-0.0987354	-0.0914738	-0.0329851	-0.0631754	-0.0762818	-0.0257087	-0.158872	0.157954	0.147137	0.465024	0.437407	0.110854	0.174718	0.196669	0.24543	0.15604	-0.131361	0.150111	-0.0791065	0.221962	0.197347	0.0735883	0.0809586	0.108073	0.282612	0.234522	0.141082	-0.0497016	-0.0153311	-0.12102	0.161535	0.288152	0.144139	0.184687	0.21968	0.0198861	0.08592	0.407782	0.00161167	0.0406635	0.418872	0.0952464	0.146057	0.233493	0.130749	0.404603	0.255964	0.492842	0.146967	0.362221	0.0640067	0.304962	0.209407	-0.0448624	0.19905	0.060752	0.745968	0.266197	0.0410138	0.297636	0.00487632	0.138533	0.0465551	0.258748	-0.110305	0.375765	0.0861496	0.208057	0.127301	0.440232	1	0.19786	0.516633	-0.00568752	0.0442363	0.281635	0.2815	0.250902	0.27101	0.00086903	0.728719	0.319452	0.30995	0.320517	0.246715	0.0940725	0.321956	0.3551	0.44778	0.568413	0.524807	0.647442	0.314486	0.221251	0.137696	0.312573	0.509254	0.356858	0.1773	0.239833	0.218593	0.330375	0.440622	0.427683	0.324291	0.0975792	0.233824	0.17042	0.214903	0.257874	0.182165	0.38794	0.157532	0.254283	0.0877861	0.438758	0.240652	0.0680528	0.159902	-0.158872	0.157954	0.147137	0.465024	0.437407	0.110854	0.174718	0.196669	0.24543	0.15604	-0.131361	0.150111	-0.0791065	0.221962	0.197347	0.0735883	0.0809586	0.108073	-0.121638	-0.0232325	-0.0772065	-0.0284806	-0.197109	0.0843727	-0.092726	-0.0633161	0.0153642	0.139847	-0.0921478	-0.127383	0.067696	0.128406	0.229044	0.0106407	-0.0365901	-0.0566571	-0.00553387	0.05093	0.0856639	0.0831617	0.148901	0.0890615	0.0816938	-0.0128025	-0.0110454	0.0147421	-0.0376235	-0.0522385	-0.12643	0.0535282	-0.022675	0.0268038	-0.0700618	0.10876	0.0500972	0.0175721	-0.0297729	0.0917457	0.117283	0.0630078	-0.10068	0.0283129	0.0924755	-0.0393857	0.00819614	-0.0180584	-0.0944282	0.0584209	-0.033467	-0.0224045	-0.0366462	0.0883251	-0.0195646	-0.0233368	-0.061854	-0.0459121	-0.0183296	-0.0333413	-0.105926	0.081247	-0.109169	0.0478592	0.0845378	0.0616947	0.261582	0.0812294	-0.0247765	-0.0771797	0.137587	0.352113	0.227122	-0.0219069	-0.0738494	0.0166738	0.00934268	0.0756898	0.161025	-0.0160267	0.092027	0.0121752	-0.0991057	-0.0279322	-0.0566915	0.0159452	0.0552624	0.0892176	0.0105255	0.0716806	0.0724741	0.101739	0.112721	0.0194023	-0.149349	-0.0380999	0.111793	0.421718	0.325379	-0.0256592	-0.0909515	-0.123744	0.0618605	0.423973	0.39511	0.171598	0.00847733	-0.0556785	0.141301	0.241378	0.0854932	0.0912018	-0.0716931	0.0828882	0.0406383	-0.0569411	0.163001	0.173487	-0.0855754	0.0104929	0.233351	0.198542	0.0644744	-0.0116967	0.129589	0.19421	0.105857	0.11093	0.149089	0.312894	0.141678	0.128818	0.120629	0.0868354	0.0663344	0.175495	0.237494	0.0755769	0.123587	0.0768104	-0.036914	0.00981819	-0.0412524	0.128976	-0.0582688	0.0911905	0.0854865	0.103379	0.107807	0.121164	0.107956	0.123672
Lip.TG(50:2)	0.326759	0.330824	0.334255	0.380001	0.394609	0.344091	0.287462	0.39472	0.405665	0.384824	0.450576	0.45768	0.407173	0.314417	0.386486	0.387317	0.320334	0.320518	0.349176	0.320743	0.31519	0.277833	0.322574	0.35178	0.262046	0.29326	0.301591	0.301155	0.300091	0.296755	0.306934	0.272781	0.262243	0.317764	0.319659	0.34101	0.295423	0.286098	0.34076	0.301282	-0.00815298	-0.00504154	-0.0926262	0.0741703	0.0886416	0.0274848	0.260662	0.0466632	0.0496452	-0.231137	0.208536	0.237691	0.273926	0.175448	-0.241545	-0.124084	0.311547	0.433572	0.432739	0.297051	-0.0325958	0.197071	0.304847	0.325303	0.334392	0.300288	0.264874	0.268159	0.107091	-0.0346098	0.0660848	-0.116096	0.0145777	-0.0169065	0.0627897	0.0597748	0.081895	0.124303	0.0325937	0.231883	0.272638	0.182725	0.124814	0.200985	0.154573	0.232526	0.780084	0.215875	0.17471	0.241497	0.182348	0.3809	0.226558	0.295186	0.309057	0.273877	0.372586	0.25963	0.0949605	0.281762	0.216468	0.149659	0.299153	0.377032	0.266482	0.187595	0.351139	0.283721	0.283724	0.1814	0.179309	0.310374	0.224779	0.349702	0.107842	0.313591	0.169794	0.267475	0.135504	0.215837	0.150201	0.174663	0.234822	0.467177	0.281902	0.263502	0.0955512	0.331707	0.174007	0.330917	0.137892	0.170854	0.191377	0.139512	0.0935323	0.360216	0.193967	0.264791	0.335623	0.30593	0.105964	0.186195	0.19786	1	0.0637944	0.313793	0.195989	0.266895	0.472813	0.470376	0.142137	0.307889	0.175164	0.341321	0.288094	0.421868	0.463162	0.336439	0.368173	0.448835	0.114282	0.279482	0.233876	0.208847	0.440385	0.210062	0.238629	0.40798	0.215462	0.482028	0.264324	0.418181	0.441898	0.155752	0.542707	0.49641	0.415553	0.229475	0.701297	0.27479	0.725345	0.349201	0.318738	0.192883	0.307167	0.787613	0.259148	0.199891	0.383842	0.279398	0.280699	0.0325937	0.231883	0.272638	0.182725	0.124814	0.200985	0.154573	0.232526	0.780084	0.215875	0.17471	0.241497	0.182348	0.3809	0.226558	0.295186	0.309057	0.273877	0.0857415	-0.0105655	-0.0486029	0.0991165	-0.0178333	0.0525284	-0.0370403	0.0743128	0.0806405	-0.0747044	0.1277	0.0108802	0.208405	0.232467	-0.0836326	0.0922634	0.0730481	0.0616466	0.147923	0.04097	0.0117889	0.0579499	0.0799739	0.0443065	0.0991562	0.0257116	0.0988662	0.00962624	0.0876572	-0.119897	0.078886	0.167422	0.12994	0.217817	0.135771	0.186733	0.138321	0.0277706	0.14651	0.0609429	-0.0892316	-0.0369847	-0.177453	-0.0599038	0.10987	0.0262476	0.0016047	-0.0259738	-0.0740137	-0.0755128	0.0270728	0.0242673	-0.0454365	0.39249	0.0995184	0.141803	0.145801	0.163952	0.1727	0.209711	0.122181	0.13346	0.0745261	0.285252	0.281257	0.19582	0.145436	0.211567	0.185586	0.112881	0.277682	0.215628	0.229252	0.141023	0.108957	0.116067	0.177064	0.246987	0.192164	0.160444	0.122857	0.141631	0.125813	0.153046	0.124345	0.140934	0.128012	0.106082	0.147686	0.209553	0.189576	0.10862	0.0808043	0.0743426	0.100599	0.133304	0.151738	0.0962255	0.148195	0.209457	0.0736735	0.0970809	0.187311	0.198672	0.14169	0.156667	0.100705	0.213928	0.24085	0.262192	0.221544	0.189188	0.0363424	0.113606	0.179324	0.154993	0.231591	0.164417	0.149132	0.0965359	0.0643614	0.140736	0.137682	0.13233	0.148366	0.183272	0.0944418	0.0231784	0.0467884	0.0469721	0.32046	0.31417	0.241417	0.26315	0.208836	0.336333	0.38517	0.329005	0.296197	0.239207	0.245903	-0.0155801	0.220132	0.253514	0.134071	0.248906	0.252206	0.187759	0.330758	0.294389	0.333329	0.117999
Lip.LPC(18:2)	-0.115083	-0.114048	-0.117817	-0.0703916	-0.0483902	-0.114513	-0.127686	-0.127781	-0.125209	-0.133269	-0.0983953	-0.0849409	-0.118811	-0.131915	-0.0707576	-0.0628636	-0.0218366	-0.0407169	-0.140962	-0.0297648	-0.0192509	0.0012449	-0.00454961	-0.0153311	0.0181113	-0.108348	-0.0308858	-0.0229484	-0.0115973	-0.0090323	-0.0162427	0.0105036	-0.0943321	-0.0561067	-0.0535161	-0.0737705	-0.0289569	-0.0223499	-0.053875	-0.111085	0.116844	0.112462	0.174639	0.041928	0.0241744	0.0959863	0.0322035	-0.0912186	-0.0832476	-0.0518339	-0.0217477	-0.0120062	-0.134075	-0.114388	0.120116	0.190375	-0.00204041	-0.0865489	-0.0584345	-0.015185	0.122403	0.0271639	-0.00633767	0.000191238	-0.122362	-0.126398	-0.0948022	-0.00245511	0.0857242	0.00166537	-0.0763137	0.0410746	-0.216579	-0.193201	-0.183639	-0.176719	-0.0302996	-0.0587963	-0.198649	0.098948	0.10688	0.0840431	0.31802	0.0151345	0.0716619	0.0564052	-0.044884	0.0918553	-0.257585	0.118566	-0.173942	0.138942	0.0814765	-0.0653805	-0.0643487	0.0139309	0.0866915	0.144299	0.261453	-0.206356	-0.00942798	-0.190894	0.010601	0.0537072	0.016201	-0.0202198	0.027448	-0.0675597	-0.0414318	0.181767	-0.16042	-0.118218	0.335759	-0.0237761	-0.104126	0.125782	0.222283	0.250284	0.0706781	0.139457	0.267301	0.213526	-0.0443668	0.0594195	0.0630476	-0.115279	0.0530059	-0.0440322	0.3567	0.0776956	-0.0754801	0.148174	0.0488367	0.211755	-0.0833864	-0.0349297	-0.187354	0.164653	-0.0349966	-0.0606702	-0.0826925	0.160476	0.516633	0.0637944	1	-0.0889203	0.00429311	0.0500915	-0.0218331	0.0661999	0.0632459	-0.0496438	0.503039	0.093006	0.192577	0.0546382	0.0887584	0.0481106	0.000676555	0.0925608	0.155984	0.260109	0.554274	0.322955	0.13783	0.100365	0.122462	0.115921	0.28941	0.187714	0.128027	0.311609	0.289263	0.226645	0.199437	0.225132	0.200072	0.119853	-0.0378169	-0.0035579	-0.136967	-0.0860298	0.0818177	0.447435	0.113465	-0.0794113	0.130855	0.354317	0.0378928	-0.145966	0.125588	-0.198649	0.098948	0.10688	0.0840431	0.31802	0.0151345	0.0716619	0.0564052	-0.044884	0.0918553	-0.257585	0.118566	-0.173942	0.138942	0.0814765	-0.0653805	-0.0643487	0.0139309	-0.0109438	-0.156075	-0.165653	-0.208913	-0.195441	0.0456579	0.0747011	-0.0949531	0.00832683	0.193614	-0.14253	-0.0953157	-0.0418754	-0.0509498	0.274691	-0.097585	-0.0856333	-0.114421	-0.022423	0.0437382	0.0240032	0.0219455	-0.0364224	0.00410146	-0.156765	-0.0620927	-0.0767439	-0.106916	-0.146693	-0.0321929	-0.233169	-0.0559503	0.00927688	0.00217317	-0.0282178	0.10565	0.0354149	0.11085	-0.105538	0.0623297	0.207307	-0.0217902	-0.019701	0.0935914	-0.0897539	-0.0892321	-0.0820296	-0.0224537	-0.024319	0.0735186	-0.105238	-0.134106	-0.140318	-0.165164	-0.0807052	-0.025004	-0.000598511	-0.073419	-0.10888	-0.000354822	-0.0931686	-0.0610315	-0.152658	-0.0841594	-0.0766426	0.00144826	0.031172	0.00227672	-0.0823034	-0.127569	-0.0211151	0.0107882	0.0211024	0.0666095	-0.195181	-0.1927	-0.180417	-0.15077	-0.0501623	0.0283058	0.0391036	-0.0661854	-0.128	-0.109599	-0.0344257	-0.0815052	-0.0135342	0.172997	0.0501134	-0.0241904	0.0953923	0.012029	0.0470592	0.0154251	-0.194879	-0.119572	0.0166787	0.0723798	0.03338	-0.0107571	-0.199189	-0.203161	-0.170563	0.0195341	0.124468	0.0744983	-0.128943	-0.201422	-0.143554	-0.0437039	0.0500203	0.0826948	-0.113091	-0.143636	-0.130092	-0.017394	0.12596	0.244651	-0.0880656	0.243284	0.603139	0.45906	-0.050784	0.00353404	-0.0736536	-0.0807237	0.047665	0.0150955	-0.0136041	0.0559082	-0.0640227	-0.0606219	-0.147859	-0.0629963	-0.110829	0.0222085	0.0141696	-0.070222	-0.0283043	0.0616692	0.0377794	-0.0350649	-0.0401917	-0.0284164	-0.0904471	-0.0304605	-0.0297207	-0.087349	-0.0327113	-0.10752	-0.0121516	-0.0230673
Lip.TG(52:3)	0.81337	0.807964	0.804907	0.730507	0.663495	0.793587	0.820179	0.724218	0.699643	0.68085	0.508466	0.433096	0.609363	0.804586	0.283598	0.231595	0.0765631	0.00555991	0.638734	0.034162	0.00446205	-0.0808808	-0.0192983	0.0528655	-0.152366	0.369073	-0.0004403	-0.0194198	-0.011081	-0.0497264	-0.0222227	-0.124535	0.23039	0.0368504	0.0188544	0.161217	-0.0584148	-0.0788427	0.0272526	0.412856	-0.48851	-0.48706	-0.568134	-0.347434	-0.323989	-0.39919	0.479396	0.0919894	0.0531127	0.0211021	-0.0897706	-0.0964924	0.754678	0.809636	-0.0547453	-0.601624	0.00163439	0.6214	0.387268	-0.0499892	-0.506407	-0.184867	-0.000609645	0.00862841	0.798979	0.832723	0.245301	0.517627	0.0130413	0.217044	0.272435	0.0512233	0.439452	0.269364	0.186494	0.186357	0.239189	0.292984	0.477537	0.140843	0.542752	-0.0876085	-0.113911	-0.0222404	-0.0502418	0.648496	0.305269	0.494921	0.580009	0.496358	0.70314	0.332779	0.579943	0.811015	0.270067	0.759825	0.68933	-0.299211	0.0681106	0.789789	0.511868	0.740284	0.773166	0.727261	0.675216	0.0251399	0.746631	0.849252	0.742712	0.112866	0.627906	0.837174	0.0373278	0.869002	0.0424577	-0.0211095	0.262839	0.185193	0.169011	0.0586967	0.18744	-0.250847	0.845556	-0.0317642	0.736762	0.903824	-0.198733	0.908954	0.0501906	0.0624058	0.125257	-0.112224	0.408043	-0.0208765	0.192647	0.00788075	0.850153	0.326317	0.868816	0.157416	-0.0799243	0.38714	-0.00568752	0.313793	-0.0889203	1	0.213511	0.488696	0.0453003	0.13585	0.108853	0.959034	-0.02257	0.16249	0.38646	-0.0724748	0.151847	0.0623347	0.112344	0.19674	-0.0744177	0.273598	0.0452457	-0.0025724	0.103415	0.0473423	0.309043	-0.0703609	0.25272	-0.0213226	0.185891	-0.0614773	0.0775411	-0.253125	0.0899603	-0.00510596	0.00877952	0.272301	0.32651	0.32617	0.216158	0.24265	0.415678	-0.12277	0.3674	0.398436	0.471975	-0.229042	0.264426	0.128208	0.28198	0.477537	0.140843	0.542752	-0.0876085	-0.113911	-0.0222404	-0.0502418	0.648496	0.305269	0.494921	0.580009	0.496358	0.70314	0.332779	0.579943	0.811015	0.270067	0.759825	0.184407	0.242316	0.24499	0.294723	0.122561	-0.0117137	0.0283418	0.238932	0.04144	-0.130532	0.14243	0.0670995	0.0808297	0.214987	-0.242313	-0.0187907	-0.0284789	-0.00228492	-0.000241214	-0.0257487	-0.112966	0.067715	-0.0420497	-0.186844	0.0413359	-0.0539195	0.184586	0.125232	0.141351	-0.0624215	0.0555609	0.129438	0.0388247	0.0546377	0.0318802	0.154367	-0.0365535	-0.0602188	0.0805761	0.0573874	-0.178956	-0.242619	0.0583414	-0.0647428	-0.00528611	0.146717	0.129057	-0.181133	-0.0674644	0.0983282	0.0887443	0.222557	0.227987	0.0027637	-0.0105863	0.00713603	0.270245	0.117139	-0.0322483	0.298397	0.0865301	0.0508866	0.0109092	0.273829	0.153748	0.203076	0.093029	0.0125137	0.062959	-0.0166423	0.312487	0.174358	0.0714469	0.0852645	0.16956	0.152276	0.159654	0.28934	0.20944	0.186839	-0.0131362	0.0527463	0.107141	0.220851	0.150734	0.0854985	-0.0674006	-0.134375	-0.100782	-0.0658312	-0.0103249	-0.183165	-0.299039	-0.059927	0.0662536	-0.0865039	-0.136855	-0.0401316	-0.151932	0.0534824	0.0438644	0.14195	0.182673	-0.00314477	-0.149246	-0.114496	0.0572343	0.188035	0.212738	0.168461	0.128634	-0.0172367	0.123088	0.128932	0.122011	0.0960938	0.0841482	0.0558411	0.195165	0.0145131	-0.167223	-0.166358	0.173612	0.122697	-0.0783025	0.0836952	-0.0902849	-0.243423	-0.0294544	-0.150669	-0.150475	-0.148994	0.026977	-0.142131	-0.0521105	-0.118673	-0.0184779	0.0285587	0.014832	-0.0154329	-0.0846172	0.128872	0.278197	0.152854	-0.00549351	0.174306	0.200773	-0.0247238	-0.0599392	-0.0765022	-0.0537366	0.0240674
Lip.PC(O-36:4)	0.272865	0.283684	0.303275	0.347739	0.352183	0.319033	0.226117	0.343445	0.35356	0.373531	0.360841	0.337655	0.381688	0.279812	0.35762	0.348146	0.338964	0.283885	0.377129	0.345374	0.336345	0.319061	0.310839	0.324064	0.277814	0.391563	0.349655	0.341437	0.343264	0.318933	0.326904	0.298968	0.409995	0.36179	0.355891	0.401853	0.322185	0.311092	0.359884	0.4193	0.17021	0.168325	0.113613	0.13457	0.115365	0.196957	0.397179	0.28024	0.279368	-0.0202496	0.322583	0.310105	0.335704	0.159958	-0.303234	0.0721589	0.359102	0.359743	0.375726	0.320374	0.189913	0.254644	0.3628	0.341476	0.338989	0.271227	0.417988	0.395902	0.390964	0.139179	0.205766	-0.0842585	-0.0505793	-0.158385	-0.132389	0.125249	-0.00147537	-0.146374	0.38438	0.370972	0.258408	0.0264294	-0.0216299	0.11547	0.185241	0.130638	0.188845	0.246821	0.277197	0.425269	0.494443	0.189364	0.186651	0.339981	-0.081973	0.182918	0.222684	0.105359	0.162384	0.268335	0.48385	0.440676	0.087601	0.22482	0.270236	0.36234	0.214863	0.450688	0.465214	0.431209	0.541459	0.135	0.146185	0.0931333	-0.0889038	0.329846	0.231538	0.312524	0.795083	0.128425	0.247244	0.192527	0.161221	0.183284	0.177286	0.40236	-0.0827611	0.188081	0.031841	0.399263	-0.129969	0.217204	0.715692	-0.0347752	0.774421	0.348355	0.313218	0.276191	0.12195	0.209293	-0.0699536	0.244734	0.0442363	0.195989	0.00429311	0.213511	1	0.447197	0.41142	0.308638	0.105543	0.164972	-0.0289589	0.248949	0.58575	0.268918	0.257333	0.172264	0.392264	0.287814	-0.17169	0.221627	0.168376	0.100422	0.202667	0.0417812	0.764512	0.293028	0.357654	0.240882	0.507221	0.172624	0.214919	0.246149	0.285116	0.262538	0.205736	0.527001	0.247878	0.255171	0.334183	0.0784696	0.480767	0.176876	0.580159	0.276281	0.547567	0.140054	0.428722	0.136049	0.565218	0.38438	0.370972	0.258408	0.0264294	-0.0216299	0.11547	0.185241	0.130638	0.188845	0.246821	0.277197	0.425269	0.494443	0.189364	0.186651	0.339981	-0.081973	0.182918	0.0119194	-0.135541	-0.120637	-0.0571817	-0.0109917	-0.0800218	-0.131552	0.203178	0.0560533	-0.161351	-0.138369	-0.129373	0.237383	-0.0319195	0.0154278	0.0151295	0.0233878	-0.0174921	0.0638274	-0.102782	-0.0176243	-0.0833476	-0.0228418	-0.0892127	-0.157633	0.203412	-0.16969	-0.137664	0.140453	0.0408626	0.177456	-0.0624004	-0.0265993	0.0088517	-0.0797319	-0.0801042	-0.129348	-0.0208108	-0.114033	0.104382	-0.0564894	-0.0512309	0.095116	-0.00598022	-0.0611293	0.0886604	-0.116733	-0.00872043	0.104295	0.0320599	0.126952	-0.0100839	-0.0848267	0.359789	0.625835	0.35436	0.614741	0.807192	0.525906	0.424018	0.579705	0.689421	0.27789	0.413655	0.292319	0.420233	0.215109	0.326118	0.472537	0.228064	0.392961	0.128397	0.236678	0.224155	0.249369	0.162979	0.213322	0.275093	0.236821	0.222067	0.128024	0.187108	0.231606	0.176911	0.276496	0.316288	0.432102	0.328892	0.342482	0.387401	0.395862	0.295672	0.206535	0.282117	0.282042	0.332354	0.323219	0.0344017	0.0803463	0.350695	0.176738	0.267256	0.333114	0.227495	-0.00800137	0.128032	0.296846	0.319092	0.203385	0.245093	0.253104	0.191646	0.287175	0.171849	0.221685	0.27459	0.232919	0.170233	0.214073	0.189252	-0.0348375	-0.00110247	0.150551	0.328146	-0.000843868	0.00747741	-0.0622173	-0.117955	0.0477322	-0.221616	0.170768	0.113871	0.27416	0.194797	0.0949888	0.180636	0.223277	0.17084	0.11871	0.177349	0.0783203	0.0788983	0.482503	0.371016	0.442806	0.407618	0.406746	0.354016	0.199555	0.23286	0.187848	0.0631139
Lip.PE(38:2)	0.538169	0.54572	0.545762	0.579619	0.575982	0.553417	0.500652	0.539338	0.541456	0.522994	0.498908	0.47131	0.512289	0.508894	0.370165	0.345814	0.26283	0.178397	0.461234	0.25057	0.236239	0.187134	0.226498	0.273922	0.134962	0.32709	0.229006	0.219386	0.230762	0.198676	0.21875	0.152796	0.268096	0.235315	0.223704	0.299897	0.182236	0.17429	0.209474	0.378993	-0.138999	-0.139617	-0.178813	-0.127385	-0.141264	-0.0821983	0.425884	0.184465	0.166509	-0.0465139	0.167776	0.168673	0.495123	0.443722	-0.148411	-0.220266	0.244199	0.546353	0.455673	0.195413	-0.12002	0.059506	0.246752	0.232902	0.540026	0.519178	0.286116	0.519367	0.268751	0.147043	0.303998	0.063638	0.237574	0.11253	0.130034	0.236607	0.000941313	0.0616314	0.246472	0.349477	0.481398	0.150796	0.109798	0.13019	0.150588	0.514367	0.295	0.525092	0.308383	0.402358	0.479707	0.30076	0.543726	0.523055	0.127004	0.506369	0.58797	0.0210806	0.195827	0.427327	0.322473	0.451989	0.472878	0.60953	0.592326	0.132268	0.516315	0.60222	0.650235	0.314422	0.528086	0.416943	0.261436	0.441671	0.033309	0.16333	0.415119	0.479463	0.525989	0.310159	0.279145	-0.0120615	0.447525	0.121399	0.504949	0.556211	-0.165418	0.508939	0.318766	0.178476	0.00302261	0.0563217	0.451428	0.0322062	0.371889	0.202251	0.446367	0.680837	0.480338	0.175344	-0.0799524	0.696829	0.281635	0.266895	0.0500915	0.488696	0.447197	1	0.248699	0.265046	0.358435	0.461234	0.253981	0.297857	0.670619	0.114835	0.239322	0.0815765	0.32236	0.339703	0.0187337	0.60981	0.293373	0.281336	0.220137	0.0366752	0.510196	0.138292	0.43219	0.167006	0.218087	0.0822646	0.161366	-0.0148388	0.303285	0.189944	0.172783	0.380509	0.30247	0.288957	0.267042	0.408316	0.503789	0.00758667	0.64546	0.370482	0.402229	-0.0361217	0.481066	0.220283	0.312102	0.246472	0.349477	0.481398	0.150796	0.109798	0.13019	0.150588	0.514367	0.295	0.525092	0.308383	0.402358	0.479707	0.30076	0.543726	0.523055	0.127004	0.506369	0.0922882	0.123095	0.0973611	0.169616	-0.00929829	0.00462354	-0.198622	0.27826	-0.00891582	-0.048085	0.105529	0.0808966	0.164551	0.178531	-0.131976	-0.041212	-0.0619167	-0.0954	0.00210979	-0.033898	-0.021886	0.122084	0.0826008	-0.125359	0.0109025	0.1179	-0.00655077	0.0163241	0.20803	-0.0234646	0.0650046	0.145756	-0.0109713	0.11221	0.0444859	0.0653572	0.0472209	0.0237079	0.107765	0.187139	-0.0493355	-0.114259	0.0721759	-0.0108559	0.0601339	0.193888	0.00450472	-0.104365	-0.00931713	0.133909	0.189053	0.184944	0.151085	0.159391	0.155369	0.0531528	0.343405	0.289837	0.163287	0.256209	0.207383	0.328591	0.0418831	0.367901	0.248511	0.403799	0.219235	0.204468	0.213817	0.074815	0.72793	0.417471	0.294129	0.123548	0.322529	0.291152	0.288583	0.441514	0.448005	0.291801	0.210736	0.195482	0.188295	0.292699	0.257466	0.220718	0.0442102	-0.00593438	0.070473	0.0483709	0.077519	-0.0406326	-0.110022	0.00985524	0.0355962	-0.013281	0.106816	0.180702	0.102955	0.181944	0.0917995	0.211266	0.298917	0.2512	0.0771746	0.0622545	0.199216	0.369481	0.417534	0.35755	0.181391	0.093144	0.359727	0.3247	0.270935	0.160963	0.299963	0.225087	0.270519	0.169947	-0.0499235	0.0480794	0.141625	0.193741	-0.0610071	0.24431	-0.119252	-0.232962	0.256714	-0.0581419	-0.00607832	-0.0441034	0.16574	-0.0355549	0.030554	0.0370325	0.155596	0.099295	0.0825088	0.030387	-0.0516584	0.202807	0.272767	0.319679	0.0956081	0.30862	0.323845	0.171991	0.0654845	0.0559341	0.0696053	0.0450632
Lip.LPC(O-18:1)	0.0677441	0.0814601	0.100111	0.19884	0.246429	0.121945	0.000857053	0.207262	0.233637	0.220021	0.365668	0.405878	0.285661	0.0725209	0.422957	0.441013	0.443776	0.461317	0.219436	0.471068	0.472357	0.460013	0.471582	0.467039	0.458183	0.312245	0.462566	0.463828	0.459443	0.461172	0.458279	0.469754	0.356111	0.455027	0.46217	0.42394	0.466665	0.459072	0.486031	0.281188	0.290453	0.29476	0.186807	0.31752	0.305816	0.321178	0.294979	0.0760175	0.093766	-0.290945	0.353989	0.391443	0.0763311	-0.121643	-0.302767	0.15123	0.454865	0.299763	0.411602	0.461793	0.226408	0.385601	0.449424	0.464228	0.114367	0.0360289	0.347342	0.205597	0.275234	-0.166307	-0.0727963	-0.182237	-0.203751	-0.214153	-0.0563062	0.0460892	-0.00936273	-0.102012	0.0308651	0.399396	0.18857	0.245256	0.242319	0.291824	0.388454	0.035769	0.480804	0.153836	0.0397499	0.214281	0.0599647	0.380408	0.0951794	0.154971	0.235541	0.00848048	0.203011	0.373929	0.2223	0.0690309	0.205823	0.0384951	0.0157004	0.16818	0.0640183	0.519226	0.143064	0.0873871	0.140008	0.523778	0.092959	0.0584365	0.352523	0.0488169	0.0881867	0.541209	0.221416	0.395595	0.395714	0.275476	0.244382	0.355855	0.0617623	0.779262	0.0612319	0.065758	0.0343242	0.0214201	0.2234	0.60512	-0.000358516	0.304799	0.318999	0.158056	0.354061	0.849063	0.00970307	0.277762	0.0175367	0.548358	0.133729	0.102365	0.2815	0.472813	-0.0218331	0.0453003	0.41142	0.248699	1	0.726082	0.116483	0.0233977	0.131127	0.390958	0.359551	0.910853	0.643583	0.578966	0.710615	0.541072	0.0949225	0.323014	0.272774	0.291432	0.537384	0.159571	0.41142	0.775913	0.328969	0.707594	0.487184	0.485309	0.492467	0.321041	0.698912	0.700274	0.512451	0.282108	0.40859	0.276119	0.63036	0.293789	0.346655	0.319638	0.350345	0.530646	0.298622	0.310729	0.372456	0.402467	0.323335	0.0308651	0.399396	0.18857	0.245256	0.242319	0.291824	0.388454	0.035769	0.480804	0.153836	0.0397499	0.214281	0.0599647	0.380408	0.0951794	0.154971	0.235541	0.00848048	-0.0420307	-0.170979	-0.201555	-0.042081	-0.0129173	0.0341565	-0.0715174	-0.0403042	0.0286293	-0.0512711	-0.0154715	-0.0703633	0.204906	0.0538807	0.0316535	0.0796055	-0.00874234	-0.0310587	0.21277	-0.00470945	0.0443437	-0.018034	-0.0198332	-0.0247649	0.0692159	0.109433	-0.0641595	-0.163475	0.0804629	-0.0716644	0.0775287	0.0739458	0.0933946	0.194936	0.0171656	0.0832703	-0.0316087	0.0121563	0.0363789	0.0481816	-0.0453368	-0.0384899	-0.171327	-0.11178	-0.0402707	-0.00463847	-0.172295	-0.0176069	-0.0706862	-0.0715926	0.0549485	-0.0643332	-0.174212	0.804268	0.405395	0.30724	0.243983	0.329212	0.423528	0.236083	0.29619	0.367776	0.224747	0.342059	0.274691	0.226043	0.238275	0.397497	0.425442	0.264651	0.261631	0.231897	0.349328	0.221918	0.170214	0.139935	0.227335	0.257637	0.24849	0.218294	0.202399	0.255508	0.227671	0.174674	0.20832	0.313252	0.470086	0.32053	0.409203	0.522943	0.418227	0.341558	0.252409	0.30964	0.198957	0.400997	0.315593	0.148463	0.246293	0.377519	0.107584	0.129158	0.241379	0.426218	0.192978	0.285295	0.271464	0.336254	0.207793	0.320601	0.291437	0.335752	0.205362	0.184202	0.285867	0.278377	0.277622	0.215188	0.197286	0.226212	0.0126365	0.0474359	0.0957822	0.177592	0.337324	0.180401	0.0887706	0.02618	0.0593087	0.0620039	0.731772	0.637574	0.483292	0.587012	0.377968	0.50391	0.531121	0.485078	0.395716	0.312945	0.254002	-0.00765785	0.293355	0.334716	0.378097	0.339032	0.320607	0.393996	0.502832	0.623287	0.462078	0.128296
Lip.PC(O-34:2)	0.145101	0.15424	0.161548	0.222912	0.245893	0.177599	0.103272	0.254473	0.276258	0.254456	0.371968	0.401629	0.306671	0.150128	0.400649	0.414512	0.404358	0.42074	0.235909	0.428003	0.428703	0.409833	0.440703	0.442578	0.410889	0.262085	0.421435	0.42438	0.412161	0.429371	0.431538	0.422262	0.282443	0.43355	0.439237	0.4103	0.44035	0.432707	0.464921	0.268421	0.138592	0.144475	0.0410816	0.216018	0.223077	0.173425	0.180698	0.0684457	0.0849105	-0.282155	0.341174	0.373738	0.102777	-0.0308244	-0.335399	-0.008301	0.415339	0.30943	0.397999	0.433556	0.115701	0.286655	0.409398	0.423744	0.163732	0.119486	0.280129	0.140323	0.180181	-0.0898256	0.0352606	-0.0953044	-0.0920437	-0.125292	-0.0270988	-0.012121	0.10629	-0.0196478	-0.0399866	0.223755	0.180419	0.194867	0.251433	0.0998418	0.197286	0.146967	0.512624	0.175074	-0.0253638	0.204465	0.0193095	0.379593	0.169485	0.153633	0.198733	0.184197	0.206827	0.411769	0.125929	0.0469441	0.235994	-0.0209476	0.144475	0.183515	0.144386	0.307865	0.210222	0.121683	0.142467	0.341874	0.045876	0.11431	0.261205	0.155982	0.234665	0.522027	0.165072	0.267882	0.223852	0.264415	0.171474	0.321753	0.143392	0.72905	0.239756	0.0799111	0.0231152	0.184084	0.249087	0.426875	0.203841	0.342158	0.214173	0.0861678	0.17663	0.853734	0.0106027	0.177811	0.179146	0.573332	0.198808	0.0980335	0.250902	0.470376	0.0661999	0.13585	0.308638	0.265046	0.726082	1	0.0973198	0.1326	0.145015	0.632652	0.394115	0.702561	0.772715	0.510512	0.786918	0.817809	0.0743566	0.321438	0.202479	0.248918	0.64032	0.101473	0.318594	0.717977	0.319984	0.857236	0.39401	0.512291	0.632532	0.314907	0.651726	0.686673	0.740957	0.210719	0.488499	0.346432	0.511975	0.35302	0.257855	0.398707	0.37031	0.596747	0.261504	0.374533	0.382439	0.32383	0.401537	-0.0399866	0.223755	0.180419	0.194867	0.251433	0.0998418	0.197286	0.146967	0.512624	0.175074	-0.0253638	0.204465	0.0193095	0.379593	0.169485	0.153633	0.198733	0.184197	0.13236	-0.102131	-0.100356	0.000180084	0.0899289	-0.00832518	0.0341995	0.0488887	-0.00525383	-0.071595	-0.0392633	-0.0910532	0.160683	0.00735619	-0.0013052	0.0672292	0.00767753	0.0136203	0.123335	0.0136955	0.0582168	-0.0918991	-0.0746028	-0.0279519	-0.0420687	0.127576	-0.0143861	-0.186446	0.00766514	-0.135802	0.113179	0.0104984	0.130773	0.244075	0.137763	0.0466444	0.0126625	0.0103856	0.170679	0.0665705	-0.124499	-0.109915	-0.147989	-0.126741	-0.109436	-0.08591	-0.228706	-0.0422139	-0.0675115	-0.104604	-0.0312891	-0.0632791	-0.136048	0.553818	0.17056	0.205535	0.14018	0.225774	0.350851	0.183008	0.257772	0.245991	0.24623	0.284575	0.26703	0.239189	0.219351	0.240205	0.279507	0.278162	0.278778	0.228644	0.212256	0.142091	0.215501	0.201234	0.23469	0.228132	0.133723	0.134562	0.199003	0.212044	0.226719	0.183841	0.195388	0.267723	0.288922	0.230185	0.324681	0.285258	0.289217	0.297823	0.220617	0.195652	0.223916	0.328944	0.289877	0.142764	0.153109	0.270079	0.138998	0.188306	0.266579	0.337362	0.128385	0.165373	0.284617	0.333658	0.256509	0.282937	0.228509	0.205501	0.240091	0.23437	0.274512	0.261335	0.272274	0.185153	0.192397	0.24395	0.0457924	0.125038	0.00688384	0.0272815	0.115392	0.103844	-0.0499314	-0.0324182	0.00919733	-0.00240513	0.510023	0.504421	0.478701	0.476344	0.366509	0.415155	0.434789	0.555107	0.439005	0.372896	0.307063	-0.095333	0.242265	0.309303	0.28265	0.303078	0.284135	0.352852	0.474332	0.524826	0.450519	0.0149602
Lip.PC(32:1)	0.158908	0.162048	0.167804	0.159835	0.156585	0.16229	0.14441	0.13626	0.136321	0.127919	0.141712	0.143827	0.122854	0.119656	0.0389904	0.0347125	-0.00685357	-0.00630048	0.0548845	0.000878532	0.00428858	-0.00996374	0.0192021	0.0388231	-0.0160053	-0.0288193	-0.00854289	-0.00723271	0.00310274	-0.00766308	-0.00178432	-0.017714	-0.0352825	0.00594155	0.00720958	0.0674481	-0.00394245	-0.0143415	0.0504022	-0.00273266	-0.0522652	-0.0451455	-0.125535	0.0573522	0.0708805	0.00862423	0.0593799	0.0217181	0.0165612	0.0372061	-0.0180196	-0.0339373	0.0848516	0.166972	-0.0072335	-0.0845399	0.0167838	0.16277	0.113747	-0.00666768	-0.0559528	-0.0119393	0.037646	-0.0303989	0.131489	0.151147	-0.0334478	0.0614743	0.023072	0.170511	0.140388	0.166152	0.256782	0.234948	0.18141	0.0146129	-0.0631051	0.237985	0.132547	0.122082	-0.00133081	0.272557	0.0770826	0.415667	0.0671731	0.163445	0.190619	0.0812717	0.265169	0.0939891	0.172022	0.231496	0.135048	0.0809891	0.0180357	0.0566753	0.151006	0.0178283	-0.130782	0.267309	0.030345	0.187872	0.133945	0.180463	0.169575	0.277976	0.21693	0.125046	0.194775	0.114852	0.209131	0.191106	0.081289	0.142043	0.277393	0.0490878	-0.0645726	0.199855	0.261182	0.29666	-0.0789843	0.0468301	0.0726854	-0.0139268	0.0885543	0.155906	0.638164	0.0626346	0.350527	0.0433061	0.205044	0.208447	0.207931	0.408902	0.364333	0.0363002	0.163889	0.272963	0.0498709	0.0912275	0.327217	0.387877	0.27101	0.142137	0.0632459	0.108853	0.105543	0.358435	0.116483	0.0973198	1	0.0895109	0.263726	0.306705	0.306563	0.038676	0.00440793	-0.0829312	0.125678	0.20905	0.746443	0.261315	0.150785	0.272585	-0.0411278	0.754822	0.239718	-0.0502237	0.269011	0.0179671	0.179821	-0.124954	-0.00121681	0.121213	0.0614698	0.148917	-0.052616	0.558343	0.295419	0.61078	0.172301	0.529964	0.289229	-0.0189873	0.147613	0.240846	0.229497	0.0447014	0.188123	0.0423727	0.0764953	0.132547	0.122082	-0.00133081	0.272557	0.0770826	0.415667	0.0671731	0.163445	0.190619	0.0812717	0.265169	0.0939891	0.172022	0.231496	0.135048	0.0809891	0.0180357	0.0566753	-0.0322656	0.248447	0.23953	0.20783	-0.0373402	-0.16827	-0.102633	0.163563	-0.0028293	-0.0581639	0.179912	0.071106	0.0356013	0.266221	-0.0387198	0.0128298	0.115457	0.142958	0.0251763	0.078919	-0.096146	0.0335617	0.131155	0.119095	0.207134	-0.15791	0.261583	0.19282	0.0222429	-0.043259	0.10364	0.145463	-0.0108276	0.0299514	0.00221713	0.0227885	0.104974	-0.0591519	-0.0748863	0.105034	0.0578099	0.132907	0.131089	0.117883	0.195133	0.216857	0.226251	0.0369553	0.105721	0.241161	0.040858	0.205316	0.298319	0.0116698	0.0620563	-0.00614587	0.135198	0.0278229	-0.118186	0.100434	0.00898878	0.131394	-0.154642	0.144953	-0.00244655	0.127125	0.174041	0.0746785	0.0107769	-0.170672	0.180843	0.157599	0.129806	-0.133438	0.018374	0.0736709	0.0621799	0.167912	0.130706	-0.122879	-0.0164207	-0.00353316	-0.0181672	0.060844	-0.0975623	-0.0272118	-0.0694604	-0.0910582	-0.158698	-0.0347401	-0.062321	-0.0373682	-0.0234769	-0.0114583	-0.0265947	-0.175068	0.055884	0.210445	0.121053	-0.0412321	0.016793	0.0377648	0.193724	0.165179	0.115817	-0.0420741	0.0183466	0.0621711	0.193807	0.169959	-0.00241052	-0.118398	-0.0416704	0.0631024	0.02787	-0.0637515	0.117681	-0.0124688	-0.0220911	-0.0149236	0.0321683	0.00685149	0.458198	0.450587	0.185954	0.375036	0.537842	0.502925	0.784708	0.585761	-0.0695191	-0.102929	0.0234143	-0.188915	0.0401038	0.0089318	-0.0881425	-0.0731002	-0.137242	-0.264178	-0.0988411	0.20784	0.0709733	0.0564214	-0.108297	0.054665	0.065991	0.0268936	-0.0381302	-0.0770173	-0.0250244	0.564316
Lip.LPC(22:6)	0.781497	0.776612	0.772235	0.704435	0.642989	0.762399	0.788345	0.695794	0.672649	0.650297	0.487555	0.416772	0.585337	0.771803	0.267249	0.217581	0.0661842	0.00112346	0.608745	0.0205082	-0.00843466	-0.0915389	-0.0276326	0.0424801	-0.158194	0.332943	-0.0146563	-0.0317816	-0.0210819	-0.0588273	-0.0322355	-0.130167	0.187824	0.0173769	0.000411386	0.136292	-0.0718299	-0.0912384	0.00567596	0.376328	-0.520256	-0.519111	-0.581326	-0.383076	-0.357791	-0.439501	0.440374	0.0878462	0.0505725	0.0175566	-0.0919337	-0.0996332	0.726356	0.778406	-0.0287439	-0.616221	-0.0116857	0.596516	0.368916	-0.0605349	-0.514872	-0.189438	-0.0143977	-0.00576893	0.761588	0.796837	0.201496	0.500145	-0.00770401	0.182533	0.26539	0.0588662	0.405441	0.241759	0.181376	0.146584	0.231433	0.286816	0.383237	0.118376	0.51423	-0.103321	-0.0951167	-0.050051	-0.083892	0.631858	0.29087	0.470911	0.504621	0.466936	0.641375	0.323772	0.553501	0.782785	0.246271	0.726476	0.674974	-0.299571	0.0628329	0.735869	0.459635	0.673215	0.765321	0.721166	0.644513	0.0375732	0.738862	0.806345	0.69896	0.126076	0.563789	0.80144	0.0242866	0.864419	0.0326944	-0.0380647	0.236408	0.182251	0.147688	0.0324482	0.171021	-0.261943	0.813425	-0.0186751	0.73678	0.857191	-0.235561	0.896054	0.0378202	0.0523491	0.11513	-0.156112	0.357624	-0.033575	0.153547	0.00231549	0.797436	0.308435	0.87444	0.147158	-0.0897249	0.363457	0.00086903	0.307889	-0.0496438	0.959034	0.164972	0.461234	0.0233977	0.1326	0.0895109	1	-0.0152419	0.143985	0.358373	-0.0697603	0.157296	0.0781896	0.101259	0.182031	-0.0721435	0.27553	0.0193244	-0.00162819	0.110897	0.0297056	0.263086	-0.0635895	0.25556	-0.0259396	0.143116	-0.0473266	0.085084	-0.286668	0.075357	-0.0170493	0.024413	0.255692	0.283322	0.301332	0.173605	0.218264	0.357075	-0.134573	0.315674	0.358632	0.438792	-0.24494	0.199954	0.113769	0.235311	0.383237	0.118376	0.51423	-0.103321	-0.0951167	-0.050051	-0.083892	0.631858	0.29087	0.470911	0.504621	0.466936	0.641375	0.323772	0.553501	0.782785	0.246271	0.726476	0.204188	0.216042	0.21145	0.275239	0.122394	0.0323342	0.0411104	0.22213	0.0258363	-0.0993288	0.132308	0.0417737	0.0401084	0.190039	-0.234223	-0.0240908	-0.0604885	-0.0340227	-0.00797409	-0.0040965	-0.126202	0.0644429	-0.045439	-0.193758	0.0431987	-0.0570454	0.173694	0.126343	0.10639	-0.0703328	0.0227402	0.10727	0.0620631	0.0883448	0.0614003	0.168454	-0.0298008	-0.03468	0.0925448	0.0608661	-0.149593	-0.237346	0.0684358	-0.0502346	-0.00725549	0.105844	0.127088	-0.17387	-0.079589	0.0841814	0.0570905	0.212257	0.203604	-0.0170609	-0.0555406	-0.0282876	0.220561	0.0808971	-0.0604306	0.25985	0.0480488	0.0367879	-0.0176203	0.213614	0.115421	0.178931	0.0967532	-0.00779668	0.0338843	-0.044226	0.286583	0.183901	0.0719888	0.0689729	0.134215	0.123959	0.126896	0.252155	0.19441	0.169979	-0.0311463	0.0283975	0.073132	0.180145	0.122304	0.0577651	-0.095564	-0.157174	-0.118121	-0.0867989	-0.0323646	-0.209596	-0.324296	-0.0994388	0.0253489	-0.103804	-0.165836	-0.0402348	-0.150523	0.0301123	-0.00147005	0.101504	0.144471	-0.0155582	-0.140894	-0.126103	0.0317156	0.148289	0.178163	0.14978	0.103236	-0.0352391	0.105438	0.10755	0.096771	0.0659324	0.0511804	0.0398713	0.161145	0.00437412	-0.156096	-0.158275	0.156087	0.114465	-0.0685293	0.0739968	-0.0933229	-0.263047	-0.0370194	-0.137845	-0.144322	-0.141747	0.0183655	-0.136301	-0.0567689	-0.126793	-0.0327698	0.0331618	0.018053	-0.00737279	-0.0842942	0.0990122	0.230457	0.122179	-0.0460282	0.138983	0.165694	-0.0628577	-0.0679447	-0.0759425	-0.0617257	0.00644622
Lip.LPC(14:0)	0.00919919	0.0170031	0.0101033	0.0901914	0.124141	0.0242808	-0.0284504	0.0299977	0.0423632	0.0342868	0.113327	0.133835	0.0688527	-0.0316578	0.120442	0.128609	0.147519	0.117563	-0.0205268	0.149255	0.159256	0.163506	0.170226	0.169251	0.169648	-0.0133659	0.148298	0.152139	0.162405	0.160882	0.160031	0.163894	0.008205	0.135288	0.137058	0.140398	0.152447	0.152584	0.13978	0.011112	0.180518	0.179616	0.187682	0.136747	0.107557	0.199291	0.0742836	0.0106486	0.0181502	-0.0644563	0.115105	0.12823	-0.0738805	-0.0602437	-0.0695851	0.206715	0.182691	0.11265	0.15262	0.156866	0.189111	0.16884	0.184008	0.168983	-0.00739547	-0.022777	0.0129549	0.107259	0.194216	0.0354119	-0.134521	0.11127	-0.127983	-0.132267	-0.0344439	0.024278	-0.0228075	-0.0788159	-0.221957	0.291161	0.235467	0.585317	0.518187	0.261531	0.36401	0.243616	0.176564	0.237385	-0.131874	0.158201	-0.146712	0.146109	0.248722	-0.0214432	0.0239372	0.0898149	0.309429	0.247043	0.316286	-0.0859596	-0.0243271	-0.182549	0.186348	0.292504	0.179274	0.0199125	0.2284	-0.0291489	0.0799326	0.34504	-0.067178	0.00763623	0.656292	0.113951	0.0182199	0.189931	0.325458	0.524336	0.216436	0.625896	0.327958	0.368707	0.038011	0.177945	0.184282	-0.092042	0.232233	0.0192137	0.844046	0.196374	-0.0204949	0.361221	-0.0312743	0.307172	-0.0652632	0.110008	-0.152555	0.473543	0.0472779	0.0768464	0.0142407	0.408257	0.728719	0.175164	0.503039	-0.02257	-0.0289589	0.253981	0.131127	0.145015	0.263726	-0.0152419	1	0.227612	0.3016	0.193637	0.126225	0.0560632	0.186408	0.235229	0.440085	0.598541	0.727802	0.745661	0.209751	0.26421	0.184812	0.198951	0.517864	0.270625	0.118596	0.25493	0.246801	0.352085	0.346812	0.351351	0.244648	0.113232	0.163619	0.0734933	0.119148	0.183711	0.187706	0.32965	0.189476	0.158066	0.0643214	0.337179	0.281156	0.0401827	0.136505	-0.221957	0.291161	0.235467	0.585317	0.518187	0.261531	0.36401	0.243616	0.176564	0.237385	-0.131874	0.158201	-0.146712	0.146109	0.248722	-0.0214432	0.0239372	0.0898149	0.00715793	-0.0493026	-0.0926475	-0.0631749	-0.0838127	0.122148	-0.0193541	-0.14029	0.0511109	0.185199	-0.0472713	-0.0549042	0.0136724	0.124	0.187672	-0.0480973	-0.0813303	-0.0806273	0.0685113	-0.0181257	0.0649278	0.122246	0.180262	0.0780244	0.097661	-0.0375401	-0.053794	-0.024332	-0.00558261	-0.0352007	-0.13876	0.0540763	-0.0486538	0.0115036	-0.0273947	0.109783	0.0953524	0.101715	0.0232558	0.0426424	0.147811	0.071214	-0.0386511	0.0655821	0.156684	-0.0487299	-0.0322893	0.0763451	-0.0492453	0.0989193	0.0292458	-0.0310509	-0.0361935	-0.00186697	-0.0863308	-0.0317525	-0.0608693	-0.0598245	-0.0381383	-0.0235244	-0.0774537	0.077017	-0.174261	0.0558433	0.104118	0.0736038	0.24201	0.16566	0.0202486	-0.0824402	0.140655	0.347415	0.29738	0.121408	-0.133635	-0.0642704	-0.0485837	0.0767344	0.206686	0.134363	0.0670926	0.00722121	-0.094269	-0.00622665	-0.0250381	-0.00665993	-0.107207	0.00569687	-0.00936364	-0.0484552	0.0205469	0.128171	0.140716	-0.0268611	-0.233014	-0.109858	0.160772	0.465843	0.399037	0.0704105	-0.151545	-0.193264	-0.0352304	0.27659	0.502373	0.351579	-0.0484423	-0.137968	0.0459784	0.123662	0.104884	0.187876	-0.130126	-0.00749323	-0.0189839	-0.0577449	0.0818255	0.197456	-0.07864	-0.0497547	0.216194	0.218304	0.105155	0.0599544	0.0710105	0.186593	0.1784	0.148527	0.156004	0.312984	0.0754995	0.0589032	0.0881698	0.0616774	0.117676	0.173845	0.216151	0.0130575	0.0727301	0.0232113	0.0826358	0.0613132	-0.0617326	0.154915	-0.101039	0.10546	0.108182	0.0522057	0.116728	0.0856062	0.123612	0.161236
Lip.SM(d18:1/21:0)	0.212097	0.220279	0.225262	0.269324	0.286127	0.237719	0.17003	0.297655	0.317499	0.292844	0.409434	0.438199	0.335344	0.197384	0.36829	0.379049	0.345927	0.370249	0.223868	0.364311	0.369109	0.34561	0.395031	0.410323	0.343025	0.17093	0.352949	0.359607	0.359663	0.372242	0.377433	0.355777	0.167723	0.372072	0.378761	0.378082	0.384028	0.373228	0.42747	0.205246	-0.0289966	-0.0192476	-0.127797	0.126877	0.155361	0.0263675	0.103902	0.0932777	0.10375	-0.243867	0.331701	0.357389	0.123814	0.0646459	-0.298218	-0.163677	0.358227	0.354355	0.397885	0.378051	-0.00565492	0.251948	0.360178	0.345403	0.201008	0.18509	0.168543	0.0946356	0.0980956	0.0321584	0.0757479	0.0369289	0.110492	0.0978077	0.185416	0.0591293	0.118979	0.127772	0.027346	0.118044	0.133388	0.314848	0.208202	0.113993	0.133356	0.189563	0.352987	0.122605	0.104369	0.208848	0.0650426	0.399757	0.178573	0.142302	0.198203	0.226054	0.213216	0.398128	-0.0545605	0.174964	0.233277	0.0493893	0.188335	0.207454	0.160858	0.131636	0.245993	0.147567	0.136404	0.199077	0.0839448	0.178884	0.185314	0.193434	0.348683	0.525493	0.00980467	0.184999	0.207937	0.358605	0.00984763	0.208737	0.109642	0.392056	0.239521	0.126021	0.196377	0.216886	0.381397	0.218939	0.28548	0.334995	0.191423	0.0638382	0.183255	0.466829	0.102108	0.176979	0.208737	0.586323	0.313343	0.25562	0.319452	0.341321	0.093006	0.16249	0.248949	0.297857	0.390958	0.632652	0.306705	0.143985	0.227612	1	0.38075	0.330813	0.448918	0.269062	0.734624	0.924399	0.25698	0.305677	0.140099	0.354827	0.34018	0.219616	0.250362	0.381253	0.310837	0.591647	0.30327	0.291617	0.592648	0.28061	0.503362	0.64049	0.364175	0.245076	0.623939	0.410492	0.333347	0.388699	0.200018	0.245668	0.263699	0.538175	0.22224	0.273141	0.354621	0.287284	0.377306	0.027346	0.118044	0.133388	0.314848	0.208202	0.113993	0.133356	0.189563	0.352987	0.122605	0.104369	0.208848	0.0650426	0.399757	0.178573	0.142302	0.198203	0.226054	0.17852	0.104023	0.0949828	0.176217	0.0948829	-0.0888236	0.0322334	0.0986985	0.0871219	-0.0914076	0.213104	0.117609	0.168094	0.0946516	-0.181308	0.0429567	0.0864511	0.0763342	0.0367768	0.0673796	0.0506615	-0.0777303	0.0160159	0.020034	0.0212565	-0.0212293	0.0951464	0.00825083	0.0577765	-0.135832	0.147399	0.0611617	0.0892713	0.237447	0.137523	0.0783445	0.0900552	-0.0172607	0.135381	0.176387	-0.0900007	-0.0295841	-0.0426341	-0.0826975	0.0752219	0.0540045	-0.0284054	-0.0537096	-0.0468137	-0.0105046	0.0532947	0.121622	0.0988187	0.25914	0.088434	0.0921347	0.10929	0.140696	0.160107	0.122144	0.151357	0.162915	0.109934	0.235439	0.181599	0.16805	0.1836	0.115452	0.108653	0.0736185	0.230609	0.188445	0.0974277	-0.0509623	0.126052	0.172367	0.173098	0.177815	0.0576157	-0.0719056	0.0846364	0.0865728	0.0913843	0.110594	0.0433792	0.0708301	0.0766912	0.0938567	0.0860199	0.077243	0.0683098	0.172654	0.144982	0.0498322	0.154926	0.0953094	0.187992	0.211529	0.188565	0.0990337	0.109004	0.145023	0.279852	0.268302	0.107777	0.0492358	0.1311	0.216531	0.28009	0.279061	0.12273	0.00902828	0.0392569	0.166901	0.138385	0.0750079	0.246424	0.0834407	0.0581792	0.128848	-0.0109037	0.0642451	0.0563678	0.0579425	-0.0382458	0.095161	0.0341585	0.112831	0.19068	0.131075	0.157833	0.179545	0.458542	0.18344	0.372687	0.365687	0.3045	0.28703	0.194863	0.0879774	0.298998	0.0363326	0.157976	0.195171	0.0882724	0.182997	0.175191	0.221515	0.395014	0.323073	0.401735	0.0905763
Lip.TG(50:1)	0.360917	0.375321	0.389591	0.465012	0.47798	0.41235	0.300584	0.441047	0.453715	0.467988	0.465762	0.441811	0.481724	0.363585	0.433217	0.418351	0.391431	0.317373	0.455553	0.393026	0.384442	0.352318	0.363602	0.386216	0.313885	0.44291	0.387215	0.377618	0.376885	0.356509	0.369383	0.329124	0.443595	0.393933	0.383376	0.440359	0.345673	0.33543	0.374574	0.482908	0.147664	0.146569	0.0856806	0.115158	0.0848454	0.197743	0.465991	0.258814	0.256266	-0.0660114	0.324069	0.311395	0.405379	0.206002	-0.277332	0.0543751	0.412653	0.472315	0.469042	0.354164	0.163688	0.263375	0.415043	0.391983	0.425717	0.347279	0.455069	0.512834	0.499235	0.141277	0.0805986	-0.0290052	0.00108711	-0.108445	-0.102461	0.00273927	0.0877139	-0.0611539	0.145842	0.275371	0.326996	0.212131	0.157929	-0.0141697	0.110766	0.406298	0.274021	0.357787	0.212946	0.599332	0.29755	0.425617	0.369733	0.382464	0.0523508	0.368954	0.40175	0.20462	0.327559	0.304455	0.631943	0.273617	0.416101	0.442537	0.392585	0.184118	0.538128	0.431156	0.458679	0.395756	0.337664	0.354854	0.276281	0.416694	-0.0826735	0.407896	0.285909	0.450544	0.509727	0.320366	0.320091	0.378028	0.36346	0.241608	0.43184	0.398941	0.0702601	0.385894	0.320285	0.534309	-0.0973016	0.415766	0.544746	-0.0307068	0.3079	0.322997	0.299531	0.442184	0.365867	0.238299	-0.100905	0.487553	0.30995	0.288094	0.192577	0.38646	0.58575	0.670619	0.359551	0.394115	0.306563	0.358373	0.3016	0.38075	1	0.286148	0.343984	0.172787	0.429745	0.402768	-0.0294041	0.502738	0.408377	0.326416	0.322567	0.255148	0.753125	0.312925	0.611959	0.330252	0.547606	0.288653	0.345364	0.418476	0.429844	0.42343	0.382003	0.489842	0.363229	0.370906	0.327262	0.210093	0.552038	0.388007	0.739037	0.35005	0.628891	0.347343	0.665779	0.0323615	0.794468	0.145842	0.275371	0.326996	0.212131	0.157929	-0.0141697	0.110766	0.406298	0.274021	0.357787	0.212946	0.599332	0.29755	0.425617	0.369733	0.382464	0.0523508	0.368954	0.0552429	-0.0731076	-0.0762772	-0.0247963	0.0236571	0.0340268	0.0060576	0.0573039	0.0680503	0.00348025	-0.0585348	-0.0140945	0.152175	0.0473175	-0.0229706	-0.0292306	-0.0368578	-0.0718924	-0.000303995	-0.037099	-0.0648163	-0.0562515	-0.00960807	-0.105097	-0.0719816	0.0900999	-0.0915282	-0.133989	0.0238901	0.0197225	0.0314437	-0.0434829	-0.0564106	0.0977397	-0.0259411	0.0640011	-0.0347737	0.0369521	-0.0363793	0.119463	-0.0482136	-0.103652	0.0649055	-0.0305901	-0.0699279	0.0459452	-0.14413	0.0361915	0.0768332	0.0322478	0.0172069	0.00490543	-0.0537188	0.227898	0.273399	0.313105	0.443969	0.448843	0.332981	0.467255	0.515764	0.374839	0.218847	0.431126	0.428771	0.650162	0.339765	0.194835	0.255554	0.177015	0.549342	0.255971	0.24984	0.181485	0.215675	0.163688	0.202238	0.303	0.252451	0.16549	0.121678	0.141745	0.202964	0.163975	0.239688	0.259401	0.196519	0.24841	0.282458	0.24147	0.359506	0.303089	0.255353	0.179052	0.251122	0.346722	0.411677	0.169332	0.123926	0.265722	0.176508	0.325127	0.382351	0.280523	0.061423	0.0867057	0.265514	0.324101	0.294489	0.289524	0.216712	0.147766	0.3302	0.196003	0.190182	0.226354	0.28535	0.19488	0.162789	0.220744	0.00227021	0.0568368	0.145124	0.239613	-0.0318245	0.0693285	0.032804	-0.0369129	0.178085	-0.161336	0.126507	0.0622456	0.165938	0.068483	0.0258386	0.190221	0.231282	0.127168	0.116165	0.253602	0.0488708	0.0303191	0.483226	0.495962	0.304991	0.508266	0.514223	0.368049	0.17263	0.129036	0.178082	0.098602
Lip.PC(40:5)	-0.0764505	-0.0633281	-0.0483585	0.0583718	0.116851	-0.0297705	-0.139035	0.0585671	0.086322	0.0678057	0.24392	0.298968	0.145043	-0.0757182	0.342453	0.368709	0.400367	0.436173	0.0766644	0.429783	0.437784	0.43967	0.443719	0.425064	0.45748	0.206182	0.4227	0.427449	0.420878	0.43341	0.42521	0.457491	0.259718	0.398541	0.408521	0.338041	0.431199	0.428851	0.43115	0.157488	0.338909	0.34099	0.26896	0.324948	0.307912	0.347612	0.188912	-0.0144114	0.00987783	-0.322415	0.309919	0.355971	-0.0748127	-0.252057	-0.216439	0.24044	0.413788	0.166255	0.307798	0.431129	0.269908	0.389893	0.405805	0.423629	-0.0420899	-0.112743	0.245684	0.0939413	0.22483	-0.245795	-0.163066	-0.1909	-0.316437	-0.295735	-0.0924837	-0.0318518	-0.0312075	-0.190512	-0.110727	0.325918	0.101405	0.289343	0.295877	0.228927	0.366818	-0.0260783	0.425723	0.0752901	-0.105564	0.121702	-0.105323	0.330829	0.0114585	0.060448	0.207131	-0.0782813	0.11062	0.468503	0.248115	-0.0893548	0.111588	-0.142205	-0.039255	0.0781821	-0.0323846	0.55833	0.0557674	-0.0631633	-0.00215027	0.525643	-0.067715	-0.0516272	0.365348	-0.0171708	0.0555006	0.575255	0.180823	0.351386	0.250827	0.271381	0.217774	0.453401	-0.0253853	0.886149	-0.0100715	-0.093785	0.0526325	-0.0758361	0.231744	0.671726	-0.0165537	0.309445	0.163026	0.135566	0.190658	0.865053	-0.150222	0.199437	-0.0608693	0.587592	0.136614	-0.00674737	0.320517	0.421868	0.0546382	-0.0724748	0.268918	0.114835	0.910853	0.702561	0.038676	-0.0697603	0.193637	0.330813	0.286148	1	0.649749	0.634152	0.704282	0.489078	0.0985176	0.281387	0.287938	0.309322	0.579562	0.147392	0.299896	0.842396	0.279271	0.711964	0.427116	0.523187	0.488853	0.38774	0.695581	0.722768	0.596557	0.187713	0.320814	0.185888	0.595393	0.232388	0.229312	0.406812	0.234609	0.445399	0.185787	0.393783	0.309547	0.346278	0.270475	-0.110727	0.325918	0.101405	0.289343	0.295877	0.228927	0.366818	-0.0260783	0.425723	0.0752901	-0.105564	0.121702	-0.105323	0.330829	0.0114585	0.060448	0.207131	-0.0782813	-0.100936	-0.243387	-0.27079	-0.106188	-0.0551272	0.0838515	-0.0354609	-0.140322	0.000501427	0.00547935	-0.0848543	-0.145544	0.13817	-0.00662264	0.108855	0.074521	-0.0287094	-0.027082	0.196929	-0.0315544	0.0607388	-0.0262072	-0.0355732	0.0107233	0.0526515	0.0880389	-0.119813	-0.208325	0.00440628	-0.0840663	-0.0015588	-0.0229657	0.0614642	0.172772	0.00287161	0.0845104	-0.0327229	0.0299138	0.0108175	-0.00019498	-0.0118552	-0.0329459	-0.218339	-0.125584	-0.0812957	-0.0871322	-0.233602	0.0157387	-0.111734	-0.117071	-0.0273189	-0.147741	-0.2764	0.722103	0.298706	0.257873	0.107981	0.223814	0.369873	0.133803	0.210217	0.25553	0.203798	0.241871	0.240744	0.16677	0.204496	0.319608	0.329655	0.251098	0.155494	0.191165	0.301652	0.195039	0.0974299	0.082026	0.160667	0.147727	0.164524	0.173224	0.184157	0.208311	0.170485	0.105884	0.150923	0.247449	0.415499	0.303816	0.402521	0.496803	0.420968	0.383034	0.30232	0.281307	0.167217	0.439033	0.332716	0.1532	0.241164	0.330141	0.0724191	0.0757848	0.156607	0.392817	0.226243	0.293234	0.222716	0.266324	0.117961	0.232626	0.234427	0.342479	0.160516	0.141988	0.233266	0.236557	0.208313	0.182401	0.145199	0.187843	0.0729535	0.0866526	0.0666291	0.105987	0.427606	0.170946	0.0923654	0.0377881	0.00289836	0.0703369	0.823936	0.748179	0.498667	0.662398	0.441708	0.519577	0.53207	0.50407	0.437614	0.362669	0.26009	-0.0900449	0.184433	0.284208	0.316768	0.274065	0.252355	0.348943	0.513308	0.6852	0.462417	0.109631
Lip.TG(55:3)	0.115068	0.123013	0.133783	0.205992	0.229799	0.1488	0.0662182	0.236848	0.261121	0.242241	0.368282	0.39534	0.298098	0.122971	0.414623	0.426437	0.417589	0.417464	0.253417	0.44758	0.445094	0.431912	0.442939	0.440654	0.426679	0.336734	0.447078	0.447107	0.434769	0.444776	0.443154	0.444586	0.367696	0.456214	0.459315	0.428366	0.452592	0.445999	0.471213	0.339554	0.198259	0.202521	0.101419	0.256458	0.256522	0.224801	0.211916	0.0760601	0.0946285	-0.327298	0.379371	0.418047	0.110839	-0.0650805	-0.363395	0.0445145	0.429596	0.295177	0.391823	0.448066	0.14479	0.313933	0.418597	0.445896	0.148925	0.0897915	0.366275	0.162373	0.203213	-0.137293	0.0677651	-0.206939	-0.15241	-0.191669	-0.0919624	0.0228621	0.109199	-0.0518887	-0.0695895	0.224691	0.15757	0.1687	0.297059	0.0652326	0.200652	0.073177	0.344869	0.12492	-0.0285904	0.194726	0.023838	0.418071	0.0988175	0.152355	0.301659	0.136474	0.193126	0.38072	0.177934	0.0650236	0.212108	-0.00529761	0.10811	0.186254	0.0879092	0.252712	0.143797	0.141848	0.115834	0.298543	0.0124027	0.089805	0.295068	0.13824	0.206587	0.56477	0.230227	0.276364	0.160704	0.223361	0.228562	0.309086	0.150232	0.846225	0.161418	0.121556	-0.118359	0.173982	0.21038	0.415822	0.169183	0.27072	0.300197	0.0870451	0.114918	0.650589	0.0378986	0.209986	0.180379	0.505701	0.195649	0.110759	0.246715	0.463162	0.0887584	0.151847	0.257333	0.239322	0.643583	0.772715	0.00440793	0.157296	0.126225	0.448918	0.343984	0.649749	1	0.629669	0.720926	0.601608	0.011969	0.301194	0.206054	0.245567	0.924009	0.0550628	0.308253	0.746228	0.29491	0.710427	0.467812	0.682211	0.727349	0.242861	0.716833	0.735032	0.826693	0.269891	0.299577	0.283646	0.479919	0.281782	0.302603	0.43664	0.332278	0.396423	0.339031	0.33188	0.299885	0.347732	0.35951	-0.0695895	0.224691	0.15757	0.1687	0.297059	0.0652326	0.200652	0.073177	0.344869	0.12492	-0.0285904	0.194726	0.023838	0.418071	0.0988175	0.152355	0.301659	0.136474	0.149062	-0.190159	-0.173639	-0.0650153	0.0912399	0.0479875	0.0700775	0.0503005	0.113909	-0.0765316	-0.106958	-0.124668	0.231929	0.0438555	0.0736453	0.0975255	-0.0336543	-0.0409369	0.0783821	0.0348033	0.0519832	-0.0500122	-0.0864239	-0.0951299	-0.0890525	0.193038	-0.0606074	-0.186951	0.0360144	-0.137175	0.100469	0.0490987	0.141598	0.275637	0.0997129	0.0790608	-0.0480745	0.0352913	0.0826245	0.0779463	-0.0840301	-0.149636	-0.221956	-0.149214	-0.133666	-0.083072	-0.206452	-0.0614651	-0.101248	-0.133617	-0.00432495	-0.0950062	-0.208351	0.518697	0.22208	0.299625	0.207942	0.182373	0.419839	0.253303	0.263612	0.218709	0.307939	0.308412	0.279865	0.229115	0.23997	0.229292	0.303692	0.333746	0.283706	0.246781	0.229369	0.22435	0.241978	0.223148	0.282884	0.288566	0.199081	0.234083	0.238945	0.254049	0.271882	0.243882	0.28761	0.337658	0.371186	0.344186	0.471428	0.406196	0.391478	0.278091	0.199983	0.330562	0.243441	0.386215	0.276583	0.185541	0.19567	0.329742	0.134632	0.196591	0.300874	0.391827	0.168765	0.225902	0.326675	0.396149	0.310166	0.350344	0.348183	0.311306	0.286769	0.271496	0.33491	0.345762	0.335868	0.30075	0.28535	0.29789	0.105161	0.136055	3.26346e-05	0.104501	0.106878	0.0725267	-0.0673091	-0.158147	-0.0708175	-0.0456392	0.50142	0.62289	0.463522	0.525225	0.32609	0.506896	0.548814	0.773548	0.721297	0.50626	0.428591	-0.0905377	0.305555	0.336037	0.380011	0.34499	0.323933	0.416349	0.575599	0.541705	0.563051	-0.0157161
Lip.SM(d18:1/25:0)	-0.00662348	-0.00211351	0.00349967	0.0552715	0.0707913	0.015403	-0.0355745	0.0746195	0.0887547	0.0754783	0.165623	0.195182	0.112098	-0.00266203	0.216121	0.228902	0.234535	0.258262	0.0907792	0.236483	0.240531	0.237415	0.24171	0.227106	0.250996	0.167783	0.235894	0.239711	0.22309	0.244419	0.239088	0.249082	0.181037	0.224885	0.230086	0.178495	0.240561	0.238498	0.240905	0.125722	0.0848085	0.0850206	0.0561826	0.0863252	0.0870572	0.0753951	0.0859086	0.0470915	0.0589923	-0.172609	0.221268	0.243278	0.0127476	-0.116309	-0.130461	0.016837	0.2196	0.109651	0.172159	0.244734	0.0819755	0.253898	0.207082	0.236627	0.0111248	-0.0237336	0.168107	0.0537307	0.0764697	-0.18852	-0.0478666	-0.133399	-0.143612	-0.128014	0.0390758	0.0389904	0.110345	-1.65215e-05	-0.0640172	0.322568	0.234723	0.158273	0.231553	0.188795	0.351359	0.0469078	0.169928	0.17046	-0.0493232	0.0711283	-0.0508895	0.260422	0.0856375	0.127048	0.144299	0.0601332	0.200917	0.279268	0.27743	-0.00625751	0.0532653	-0.0439736	0.0610246	0.16383	0.0543813	0.322349	0.122674	0.0587231	0.058553	0.347387	-0.039664	0.0254323	0.291381	0.0841018	-0.0247773	0.44974	0.264341	0.272341	0.158672	0.147246	0.295846	0.209528	0.11859	0.70086	0.0994469	0.036743	-0.161023	0.0855664	0.0696034	0.436828	-0.0528787	0.0589082	0.208869	0.14805	0.116795	0.588468	-0.027923	0.133245	0.088708	0.699095	0.0398407	-0.0323218	0.0940725	0.336439	0.0481106	0.0623347	0.172264	0.0815765	0.578966	0.510512	-0.0829312	0.0781896	0.0560632	0.269062	0.172787	0.634152	0.629669	1	0.592315	0.354079	-0.0230301	0.179964	0.188168	0.195044	0.505497	-0.0342143	0.243907	0.629056	0.23478	0.463632	0.319479	0.522214	0.588271	0.131612	0.408188	0.486235	0.42774	0.196781	0.195682	0.0810759	0.384495	0.0178118	0.122448	0.207633	0.152121	0.24889	0.190496	0.135838	0.0812923	0.342478	0.146981	-0.0640172	0.322568	0.234723	0.158273	0.231553	0.188795	0.351359	0.0469078	0.169928	0.17046	-0.0493232	0.0711283	-0.0508895	0.260422	0.0856375	0.127048	0.144299	0.0601332	0.134939	-0.0893788	-0.117801	0.00794601	0.102268	0.00254513	0.128173	-0.0843562	0.0131164	-0.0205056	-0.0198547	-0.0485641	0.175487	0.00533231	0.0101368	0.0562821	-0.087606	-0.070897	0.182837	0.0454919	-0.00290035	0.0896522	0.0149627	-0.13543	0.00668707	0.0908227	-0.0145744	-0.102335	0.109198	-0.0503211	0.0340318	0.0388329	0.172736	0.241177	0.117594	0.122948	-0.0277992	0.0807661	0.113937	-0.0125581	-0.0479191	-0.183694	-0.140071	-0.156275	-0.093518	-0.041576	-0.151791	-0.0818044	-0.138413	-0.0894866	0.00774988	-0.0330501	-0.140597	0.445459	0.182374	0.124441	0.0807399	0.0617741	0.191727	0.046273	0.0754294	0.0955196	0.143071	0.0886992	0.0178115	0.00812321	0.0728706	0.237543	0.274978	0.157155	0.0824808	0.0960854	0.157541	0.222971	0.0808755	0.0561963	0.12386	0.132325	0.0890948	0.22394	0.135901	0.179672	0.172285	0.152537	0.164748	0.196815	0.265572	0.16716	0.274485	0.317629	0.23168	0.110744	0.0639063	0.198905	0.104247	0.229731	0.0633444	0.0204729	0.135714	0.282128	-0.0239049	0.0158041	0.100144	0.217188	0.0729162	0.204426	0.158002	0.298778	0.0710033	0.107248	0.229781	0.287156	0.120577	0.0944029	0.190316	0.223876	0.0823798	0.153006	0.179358	0.134897	0.0147853	0.0280557	0.0509046	0.116967	0.293759	0.0281509	-0.0303464	-0.115289	-0.0867223	-0.00608779	0.533077	0.61487	0.501476	0.543298	0.573664	0.376691	0.334981	0.531967	0.42053	0.37498	0.43092	-0.051243	0.0780583	0.0963859	0.1989	0.0947844	0.0831586	0.167318	0.479917	0.585908	0.438425	0.0178041
Lip.LPC(O-16:1)	0.139132	0.150628	0.162079	0.246715	0.280853	0.180868	0.0776184	0.269438	0.297855	0.278594	0.424842	0.46062	0.341654	0.136679	0.466939	0.481837	0.471626	0.491559	0.256815	0.491632	0.493471	0.475959	0.500248	0.49938	0.475076	0.306793	0.4835	0.485936	0.474585	0.489785	0.491815	0.48549	0.330534	0.487789	0.493099	0.458539	0.497257	0.488848	0.519868	0.310553	0.180075	0.185631	0.0882368	0.238971	0.240319	0.206291	0.224885	0.11822	0.136215	-0.296461	0.423799	0.454959	0.116815	-0.0603048	-0.345323	0.0395864	0.479663	0.350491	0.447532	0.493126	0.160886	0.38663	0.473251	0.481757	0.163537	0.105891	0.324268	0.195027	0.259837	-0.102646	0.0405595	-0.117658	-0.0953844	-0.112538	0.0514559	0.073966	0.0473436	-0.0610065	0.0148062	0.339227	0.225813	0.341415	0.312885	0.194501	0.309024	0.147467	0.348744	0.209864	0.0414499	0.232428	0.0508226	0.447518	0.184079	0.205197	0.20809	0.143574	0.26364	0.463544	0.164552	0.0972281	0.230518	0.0290762	0.123553	0.237969	0.15152	0.418861	0.209852	0.137394	0.175877	0.497673	0.101063	0.100008	0.339042	0.129697	0.198919	0.620797	0.199585	0.38018	0.380045	0.372029	0.21354	0.337982	0.0893151	0.764269	0.183211	0.104868	0.00745945	0.146445	0.316229	0.537604	0.0754941	0.321606	0.303177	0.0850353	0.285888	0.839455	0.0458512	0.281282	0.150093	0.715072	0.179722	0.202643	0.321956	0.368173	0.000676555	0.112344	0.392264	0.32236	0.710615	0.786918	0.125678	0.101259	0.186408	0.734624	0.429745	0.704282	0.720926	0.592315	1	0.812605	0.115576	0.400162	0.208446	0.350635	0.607955	0.0950886	0.409505	0.801612	0.417329	0.726278	0.45308	0.493336	0.644624	0.323669	0.649887	0.736717	0.590674	0.28701	0.449308	0.314258	0.56953	0.302578	0.293363	0.328783	0.336202	0.496412	0.29658	0.315016	0.371086	0.404909	0.405348	0.0148062	0.339227	0.225813	0.341415	0.312885	0.194501	0.309024	0.147467	0.348744	0.209864	0.0414499	0.232428	0.0508226	0.447518	0.184079	0.205197	0.20809	0.143574	0.103199	-0.0977576	-0.109737	0.0509969	0.0999641	-0.0401786	-0.0233969	0.0318964	0.0898488	-0.0829552	-0.00881504	-0.070175	0.195238	-0.00449384	-0.0323615	0.0469061	-0.00624264	-0.00398829	0.151694	0.00452276	0.0514248	-0.040761	-0.0109141	-0.0170716	-0.0248805	0.156657	-0.0787183	-0.154975	0.0876481	-0.130075	0.147808	-0.0299111	0.0735277	0.221921	0.0641124	0.0261393	-0.0502769	-0.0102621	0.0706827	0.123257	-0.0854807	-0.0639665	-0.102718	-0.148355	-0.04287	-0.00315069	-0.211913	-0.0460024	-0.08058	-0.0664266	0.0582181	0.0083693	-0.102789	0.519217	0.292825	0.227607	0.199227	0.271692	0.382121	0.17255	0.260875	0.33281	0.244922	0.291682	0.220938	0.208878	0.275701	0.305807	0.352128	0.236194	0.274333	0.274763	0.276473	0.147293	0.212043	0.21761	0.270373	0.276696	0.193678	0.127549	0.203371	0.243129	0.230602	0.195281	0.195288	0.291659	0.345229	0.250105	0.324478	0.369006	0.308005	0.299537	0.202436	0.229039	0.215455	0.342509	0.269647	0.214298	0.247369	0.317618	0.116863	0.162861	0.32466	0.447724	0.170507	0.208959	0.309056	0.368777	0.292779	0.343248	0.265187	0.231326	0.212589	0.265303	0.307853	0.258669	0.275806	0.179056	0.206835	0.19425	-0.0537968	0.047523	0.0476945	0.110045	0.201911	0.10317	-0.0404076	-0.0423263	0.0460106	0.0530041	0.484648	0.523785	0.683092	0.555864	0.507322	0.4554	0.446901	0.518782	0.423398	0.335868	0.339093	-0.00785241	0.235713	0.316388	0.30025	0.303212	0.284192	0.374152	0.533819	0.646607	0.493764	0.0460703
Lip.PC(40:4)	0.24139	0.250052	0.253161	0.307174	0.326593	0.267054	0.198635	0.331071	0.351499	0.318284	0.44521	0.477299	0.366846	0.226037	0.411092	0.423408	0.384656	0.407437	0.257345	0.405985	0.408556	0.38122	0.431871	0.447462	0.377033	0.212384	0.394625	0.399329	0.394169	0.411056	0.417043	0.392705	0.210965	0.413926	0.419936	0.409371	0.42196	0.412651	0.459293	0.247528	0.0144824	0.0243081	-0.098272	0.162326	0.187086	0.0716067	0.166214	0.0613703	0.0731281	-0.302583	0.34009	0.37716	0.146191	0.073647	-0.332083	-0.144297	0.39752	0.393534	0.443042	0.416293	0.00143572	0.262663	0.395042	0.396103	0.232812	0.210933	0.213208	0.134755	0.112429	-0.0243742	0.0869813	-0.0312277	0.0662173	0.0183418	0.116671	0.0598261	0.108516	0.0739717	0.0324016	0.17198	0.184186	0.311081	0.23208	0.112829	0.157698	0.224596	0.490006	0.1795	0.0811395	0.199475	0.0736478	0.41888	0.224638	0.187398	0.205706	0.265344	0.262041	0.429533	-0.00438728	0.169527	0.225354	0.0490217	0.22517	0.253432	0.202655	0.199472	0.266769	0.182602	0.180259	0.265784	0.100853	0.208099	0.237597	0.233517	0.365589	0.571675	0.0885857	0.242943	0.234429	0.370273	0.0687327	0.237941	0.154364	0.552102	0.285804	0.141363	0.123317	0.257133	0.379209	0.311819	0.313616	0.34938	0.195072	0.0500163	0.192797	0.640089	0.0997542	0.220274	0.245018	0.606634	0.29972	0.238065	0.3551	0.448835	0.0925608	0.19674	0.287814	0.339703	0.541072	0.817809	0.20905	0.182031	0.235229	0.924399	0.402768	0.489078	0.601608	0.354079	0.812605	1	0.189825	0.372787	0.183156	0.343077	0.495078	0.169407	0.282787	0.535945	0.332473	0.769757	0.339134	0.394635	0.646479	0.27124	0.640865	0.711131	0.542207	0.210185	0.632247	0.406607	0.431514	0.449322	0.27109	0.320273	0.347362	0.642768	0.241053	0.339162	0.434116	0.353223	0.397073	0.0324016	0.17198	0.184186	0.311081	0.23208	0.112829	0.157698	0.224596	0.490006	0.1795	0.0811395	0.199475	0.0736478	0.41888	0.224638	0.187398	0.205706	0.265344	0.153592	0.0342507	0.0457711	0.14581	0.086955	-0.068736	-0.00237001	0.119372	0.0540409	-0.116659	0.149025	0.0611964	0.182376	0.0663718	-0.136969	0.0581507	0.0811131	0.0706657	0.0538832	0.0381357	0.0843901	-0.0741707	-0.00752471	0.031656	0.0012135	0.0456687	0.0504971	-0.0354989	0.0739295	-0.174934	0.159993	0.0499128	0.089717	0.251562	0.140628	0.0705289	0.0612381	-0.0292232	0.173603	0.164149	-0.136309	-0.0613102	-0.111246	-0.128576	0.0207021	0.0021693	-0.0859969	-0.0769105	-0.100322	-0.0592962	0.0443449	0.0639713	0.0202965	0.369116	0.0993689	0.116536	0.103207	0.166726	0.242303	0.143158	0.189951	0.201367	0.173394	0.284218	0.25457	0.191859	0.212267	0.171676	0.174906	0.175289	0.287056	0.255987	0.154481	0.0126973	0.193902	0.232893	0.239373	0.22237	0.108607	0.0180151	0.156723	0.153304	0.151742	0.168509	0.113169	0.141158	0.142997	0.128592	0.175536	0.143645	0.132877	0.209396	0.137017	0.0885811	0.19265	0.173502	0.213237	0.20202	0.18439	0.161341	0.155019	0.18666	0.299015	0.327254	0.129647	0.096862	0.205456	0.282427	0.328457	0.336292	0.172922	0.0803475	0.126871	0.238641	0.218927	0.149128	0.276328	0.146107	0.134212	0.171137	-0.0117938	0.0845084	0.00893156	-0.00783058	-0.0188856	0.112245	-0.0507253	0.016435	0.0704841	0.0611889	0.272831	0.289093	0.485508	0.285184	0.367476	0.382362	0.394655	0.389436	0.301566	0.189457	0.289653	-0.0093506	0.193567	0.267253	0.155659	0.253032	0.24033	0.282382	0.427525	0.399363	0.424252	0.023542
Lip.PC(O-38:4)	-0.0227493	-0.0221801	-0.0263993	-0.0186272	-0.00760443	-0.0294752	-0.030635	-0.0436399	-0.040096	-0.0560552	0.00764245	0.034139	-0.0419465	-0.0707114	-0.0443161	-0.0318415	-0.0504491	0.000920662	-0.139447	-0.0430125	-0.0303794	-0.0328626	0.00229029	0.00418614	-0.00470245	-0.184784	-0.054638	-0.0454846	-0.0399193	-0.0282753	-0.0294967	-0.0217948	-0.176394	-0.0495385	-0.0402729	-0.0278884	-0.0227997	-0.0286632	0.00889724	-0.189201	0.0191869	0.0272481	-0.0288098	0.120657	0.135052	0.0665264	-0.0950934	-0.112798	-0.108595	-0.0158252	-0.0958266	-0.095454	-0.165648	0.000847985	0.0457253	0.0288682	-0.0242094	0.00781138	0.00591143	-0.027052	-0.0119426	0.0139165	-0.00624804	-0.0696906	-0.078883	-0.0400386	-0.18276	-0.126374	-0.0640479	0.0393002	0.0277669	0.161943	0.145884	0.162237	0.158613	-0.0274253	-0.120397	0.182478	-0.0688315	0.140464	-0.0161167	0.460569	0.362715	0.482056	0.158441	0.102778	0.174467	0.0352032	0.0473564	-0.0572263	-0.0693365	0.162449	0.0969993	-0.069002	-0.00486145	-0.0323904	0.146356	0.0857002	-0.108822	0.0423875	-0.2379	-0.0788843	0.0474571	0.123843	0.0632129	0.262749	0.0781392	-0.0930713	0.00405768	0.25799	0.00324152	0.0160961	0.198952	0.0138012	0.200537	-0.00665568	-0.0694555	0.280815	0.154213	0.407516	-0.0472977	0.0450045	-0.067862	0.0888492	0.00876134	-0.0953694	0.653915	-0.0715661	0.475388	0.0285318	0.109983	0.0698099	-0.0916637	0.502446	0.145038	0.0522062	-0.0797335	0.233908	-0.0476438	0.120413	0.342339	0.292801	0.44778	0.114282	0.155984	-0.0744177	-0.17169	0.0187337	0.0949225	0.0743566	0.746443	-0.0721435	0.440085	0.25698	-0.0294041	0.0985176	0.011969	-0.0230301	0.115576	0.189825	1	0.410011	0.219778	0.505391	0.0201422	0.675886	-0.0446716	0.0290324	0.389368	0.0866981	0.0695612	-0.0563721	0.0110777	0.0702105	0.095229	0.185656	-0.00874895	0.293472	0.225911	0.444272	0.133001	0.473129	0.0454993	-0.0775609	-0.190652	0.178767	-0.0511423	-0.0294198	-0.00221966	0.099722	-0.16937	-0.0688315	0.140464	-0.0161167	0.460569	0.362715	0.482056	0.158441	0.102778	0.174467	0.0352032	0.0473564	-0.0572263	-0.0693365	0.162449	0.0969993	-0.069002	-0.00486145	-0.0323904	-0.0993932	0.188008	0.174622	0.12457	-0.134183	-0.116198	-0.0984367	0.0426048	-0.0614368	0.0418968	0.14782	0.00508201	-0.0286301	0.252738	0.0655176	0.0186833	0.0386537	0.118228	0.0568405	0.0575369	-0.002541	0.0415284	0.206905	0.167865	0.250728	-0.210719	0.210439	0.249675	0.00312256	-0.0430087	0.0136121	0.128652	-0.0105938	0.0264551	0.00499577	0.0191143	0.121131	-0.0694487	-0.0412947	0.0485001	0.118476	0.196246	0.0472453	0.137376	0.274614	0.119598	0.274478	0.0633218	0.0236962	0.188954	0.0174468	0.159337	0.243308	-0.00360342	-0.0418788	-0.0783972	-0.139476	-0.183859	-0.168109	-0.137461	-0.247136	0.0504182	-0.271954	-0.048328	-0.105261	-0.169668	0.275049	0.118945	-0.0163197	-0.251152	-0.107217	0.320523	0.221629	-0.109338	-0.174435	-0.0186659	-0.0235527	0.0882299	0.115921	-0.121827	0.00147665	-0.0201701	-0.142437	-0.0320089	-0.163683	-0.0601657	-0.15293	-0.144789	-0.198924	-0.0476831	-0.189521	-0.113937	-0.0516761	-0.0644667	-0.224188	-0.291209	-0.137438	0.317832	0.320678	-0.0653151	-0.155958	-0.225014	0.0718297	0.268201	0.322635	0.0972449	-0.0438087	-0.161887	0.125289	0.168195	0.015941	-0.0450295	-0.253336	0.00613387	-0.0187406	-0.16408	0.0152403	-0.00604871	-0.143554	-0.170892	0.0878586	0.0679205	0.407591	0.279033	0.326464	0.429737	0.576946	0.565516	0.595777	0.863049	0.000452694	0.00304002	0.0530266	-0.0807931	0.118428	0.0384618	-0.0121162	-0.0499443	-0.051017	-0.248319	-0.0664739	0.152843	-0.175617	-0.0338037	-0.198292	-0.0797382	-0.0713894	-0.0683791	-0.00922729	0.000239981	-0.00802794	0.571817
Lip.Cer(d18:1/24:1)	0.334774	0.346488	0.342888	0.428873	0.456216	0.363867	0.28269	0.390652	0.405075	0.392667	0.452021	0.453243	0.416871	0.306677	0.405985	0.401312	0.352215	0.309401	0.323952	0.347188	0.34216	0.302904	0.343424	0.367616	0.287279	0.283249	0.325875	0.322923	0.322926	0.315984	0.328367	0.293047	0.270456	0.324559	0.320489	0.352346	0.303643	0.298596	0.315377	0.313639	0.103036	0.104237	0.0579872	0.0993166	0.0775465	0.154394	0.363036	0.123048	0.119806	-0.141379	0.213846	0.229943	0.265596	0.19979	-0.207475	0.0305378	0.361524	0.455965	0.45268	0.313874	0.0874164	0.230133	0.361995	0.340049	0.342949	0.305166	0.278916	0.424599	0.378219	0.0241239	0.0963139	0.00667676	0.0564845	-0.0371924	0.0289174	0.118261	0.0297788	-0.00879192	-0.00731862	0.51172	0.523768	0.497919	0.602753	0.305526	0.357175	0.51257	0.307561	0.539074	0.0550017	0.426248	0.173992	0.388235	0.554058	0.36307	0.0411922	0.384347	0.649649	0.172179	0.386794	0.174509	0.162889	0.139926	0.423033	0.614722	0.499755	0.184274	0.465347	0.352408	0.468404	0.674055	0.295323	0.239506	0.544465	0.32854	-0.10723	0.205412	0.503339	0.802239	0.540061	0.596736	0.464359	0.176136	0.317387	0.302659	0.448289	0.272946	-0.0208997	0.336713	0.572725	0.355732	-0.163868	0.0771289	0.247033	0.254154	0.152173	0.312691	0.158282	0.778586	0.35453	0.223083	-0.0586917	0.691983	0.568413	0.279482	0.260109	0.273598	0.221627	0.60981	0.323014	0.321438	0.261315	0.27553	0.598541	0.305677	0.502738	0.281387	0.301194	0.179964	0.400162	0.372787	0.410011	1	0.546398	0.697765	0.360341	0.164542	0.390477	0.348226	0.839654	0.338786	0.302811	0.27232	0.286728	0.111268	0.449262	0.360266	0.318513	0.266855	0.266808	0.243162	0.278177	0.408412	0.398986	0.0800821	0.407511	0.316758	0.270252	0.0174376	0.419283	0.289238	0.224785	-0.00731862	0.51172	0.523768	0.497919	0.602753	0.305526	0.357175	0.51257	0.307561	0.539074	0.0550017	0.426248	0.173992	0.388235	0.554058	0.36307	0.0411922	0.384347	0.0833996	0.0175409	-0.0087126	0.0432342	-0.0818359	0.059085	-0.0659042	0.059778	0.0185165	0.0421992	0.0352593	0.000807074	0.168249	0.191106	0.033741	0.00826983	-0.101097	-0.110098	0.107604	4.95645e-06	0.0267706	0.0401175	0.139187	-0.0505706	0.129054	0.04685	-0.0633161	-0.00539674	0.110179	-0.0474472	0.0210484	0.103628	0.00376891	0.157368	0.065975	0.0998079	0.0915516	0.0625298	0.0957385	0.150677	0.0205544	-0.0443127	-0.0386532	-0.0179283	0.122663	0.0393254	-0.024892	-0.0436996	-0.0789253	0.0395397	0.08553	0.0903676	0.0471507	0.215161	0.124992	0.117708	0.163904	0.142437	0.199957	0.146223	0.0773971	0.36234	-0.0254458	0.289562	0.233517	0.22696	0.531097	0.400815	0.311825	0.0320528	0.445751	0.730569	0.578017	0.269286	0.115865	0.209031	0.245268	0.449577	0.53332	0.365411	0.28232	0.255802	0.129349	0.241032	0.252637	0.304655	0.0188166	0.037662	0.140981	0.146637	0.0786107	-0.000719542	-0.014549	0.0609323	-0.121814	-0.00801494	0.035737	0.362884	0.4199	0.275311	-0.0650705	-0.0377305	0.270531	0.507314	0.402631	0.315219	0.248961	0.149882	0.394975	0.447724	0.300698	0.274438	0.167137	0.297362	0.285717	0.154303	0.288263	0.307425	0.171482	0.0598779	0.0853719	0.186525	0.20388	0.168106	0.190883	0.354569	0.0897987	-0.0394771	0.189584	0.345306	0.136434	0.113161	0.240499	0.140526	0.131343	0.153781	0.301936	0.143384	0.205193	0.0958942	0.0409974	0.0805605	0.147794	0.385869	0.104295	0.32945	0.342163	0.20239	0.157863	0.195019	0.150707	0.196536
Lip.PC(O-44:5)	0.0449357	0.0556642	0.0514406	0.154202	0.197429	0.0741361	0.00182893	0.0921822	0.105458	0.101404	0.186714	0.20554	0.141747	0.0206019	0.20955	0.217184	0.23065	0.201595	0.0693367	0.230204	0.235714	0.23493	0.23808	0.237335	0.2341	0.11087	0.225321	0.227159	0.231969	0.230396	0.229809	0.229814	0.139022	0.210135	0.210442	0.209631	0.216864	0.213294	0.219954	0.123675	0.234287	0.232211	0.22321	0.186024	0.154314	0.249572	0.244365	0.0235433	0.0326912	-0.130471	0.159838	0.175636	0.0271692	-0.0446264	-0.111254	0.230314	0.264133	0.177465	0.231085	0.22517	0.22912	0.226949	0.267348	0.241353	0.0532953	0.0173278	0.141218	0.241837	0.34189	-0.0113016	-0.0586419	0.0629796	-0.185139	-0.213704	-0.057093	-0.00987821	-0.074989	-0.108734	-0.140044	0.577661	0.478907	0.392327	0.494566	0.455012	0.55451	0.291878	0.161726	0.430605	-0.0702733	0.266579	-0.0562565	0.308442	0.361308	0.132446	-0.0158069	0.152409	0.431907	0.239138	0.643359	-0.0293471	0.105264	-0.06657	0.195282	0.338111	0.253877	0.158167	0.243665	0.0869137	0.205001	0.44576	0.034615	0.0409948	0.761108	0.111774	-0.179934	0.235758	0.621879	0.71319	0.334402	0.446308	0.645452	0.338013	0.100403	0.259315	0.231445	0.0136459	0.117464	0.0582704	0.544579	0.380703	-0.195011	0.270392	0.168461	0.4946	0.0997072	0.19655	-0.0608288	0.581013	0.0746713	0.104151	-0.138822	0.301193	0.524807	0.233876	0.554274	0.0452457	0.168376	0.293373	0.272774	0.202479	0.150785	0.0193244	0.727802	0.140099	0.408377	0.287938	0.206054	0.188168	0.208446	0.183156	0.219778	0.546398	1	0.560068	0.259274	0.218376	0.344105	0.317948	0.51958	0.309471	0.321017	0.374511	0.328498	0.331805	0.371574	0.373971	0.281183	0.238469	0.128646	0.125762	0.163444	0.118503	0.354615	0.375705	0.410269	0.1371	0.258037	0.311868	0.334855	0.163554	0.253919	-0.140044	0.577661	0.478907	0.392327	0.494566	0.455012	0.55451	0.291878	0.161726	0.430605	-0.0702733	0.266579	-0.0562565	0.308442	0.361308	0.132446	-0.0158069	0.152409	-0.000565035	-0.120463	-0.155461	-0.109988	-0.0989769	0.104758	-0.0500163	-0.105939	-0.0482716	0.176416	-0.192669	-0.142971	0.0393616	0.0626495	0.267543	-0.0631443	-0.125591	-0.140303	0.187863	-0.0494728	0.014002	0.135045	0.0730266	-0.00629882	0.00639794	-0.00568917	-0.119494	-0.094868	0.0141143	-0.0156946	-0.117772	0.0431719	-0.0183617	0.0505942	0.0129164	0.0906915	0.0658048	0.110986	-0.0370778	0.049934	0.190576	0.0121739	0.00332047	0.0549434	0.043535	-0.0213923	-0.0550071	0.0510644	-0.0218965	0.124036	0.064272	-0.00839656	-0.0639916	0.164747	0.126455	0.143615	0.134786	0.132108	0.139672	0.162332	0.0643212	0.196237	-0.0338032	0.225369	0.174396	0.174986	0.203144	0.429774	0.332922	0.0850329	0.224248	0.242316	0.428322	0.411703	-0.0280341	-0.0891696	0.0213541	0.190412	0.302912	0.41064	0.170859	0.158542	0.101918	0.150911	0.227049	0.209998	0.119075	0.169427	0.191665	0.207932	0.213207	0.160713	0.146447	0.171416	-0.147268	0.0497592	0.18617	0.233917	0.304215	0.38918	-0.135882	-0.14141	-0.0462021	0.284688	0.397907	0.472052	0.0600154	-0.00448109	-0.00612621	0.163259	0.354009	0.474957	0.0450165	-0.0244268	0.109586	0.20238	0.259022	0.416879	0.125254	0.203038	0.302616	0.362284	0.187161	0.160208	0.186187	0.200907	0.185629	0.078171	0.0676295	0.134201	0.178581	0.148423	0.11097	0.186482	0.122801	0.206641	0.252985	0.0752064	0.115299	0.129343	0.148818	0.0875521	0.139325	0.275406	0.141746	0.250689	0.254374	0.15816	0.178226	0.170777	0.175168	0.197458
Lip.TG(52:2)	0.0954895	0.108157	0.104237	0.206823	0.248004	0.126451	0.0423079	0.166683	0.185574	0.178185	0.294484	0.318723	0.236897	0.0573909	0.317786	0.325687	0.331837	0.315936	0.127702	0.339002	0.345544	0.335984	0.357603	0.360199	0.337933	0.156166	0.328298	0.332869	0.335801	0.340833	0.340934	0.337204	0.171118	0.315224	0.317423	0.308397	0.330727	0.330346	0.321455	0.156959	0.192715	0.193593	0.173513	0.166325	0.143553	0.222333	0.183705	0.0768643	0.0868877	-0.144053	0.247465	0.266227	0.0179985	-0.0405149	-0.183768	0.168434	0.352931	0.263301	0.337005	0.338684	0.204633	0.306199	0.35349	0.333069	0.0974062	0.0546019	0.174296	0.235687	0.314446	0.0185496	-0.0542084	0.0999631	-0.0474382	-0.0481486	0.074117	0.095838	-0.00552231	-0.0103503	-0.132079	0.396635	0.298505	0.660643	0.577175	0.31488	0.527703	0.259353	0.254814	0.265732	-0.0257099	0.263427	-0.0516602	0.225764	0.277884	0.0598177	0.0672763	0.0934141	0.394103	0.256415	0.275435	-0.00384207	0.0402653	-0.0795832	0.174435	0.36877	0.196703	0.0814658	0.249258	0.0389552	0.131822	0.487053	0.0471408	0.0209492	0.689372	0.0958791	-0.0238397	0.249165	0.321867	0.609368	0.354798	0.698676	0.350886	0.420601	0.0647997	0.285774	0.18376	-0.00990628	0.17411	0.0478495	0.766983	0.272956	-0.133828	0.279724	0.104271	0.298798	0.0611592	0.248386	-0.0687608	0.51835	0.0731224	0.23789	0.207564	0.450387	0.647442	0.208847	0.322955	-0.0025724	0.100422	0.281336	0.291432	0.248918	0.272585	-0.00162819	0.745661	0.354827	0.326416	0.309322	0.245567	0.195044	0.350635	0.343077	0.505391	0.697765	0.560068	1	0.279944	0.219181	0.229734	0.295048	0.663837	0.323198	0.269783	0.26583	0.301775	0.456393	0.404256	0.421107	0.26335	0.173231	0.257791	0.133523	0.24413	0.190182	0.19464	0.153308	0.190612	0.261847	0.121766	0.164035	0.269688	0.195747	0.165511	-0.132079	0.396635	0.298505	0.660643	0.577175	0.31488	0.527703	0.259353	0.254814	0.265732	-0.0257099	0.263427	-0.0516602	0.225764	0.277884	0.0598177	0.0672763	0.0934141	0.0653706	0.0271465	-0.0279618	0.033342	-0.0387693	0.0486516	-0.0258231	-0.0702386	0.075946	0.0889285	-0.027519	-0.0628089	0.16202	0.207753	0.117799	0.0208286	-0.0702807	-0.0899595	0.142643	0.00278635	0.0306862	0.0511043	0.163146	0.0193252	0.153945	0.00120442	-1.48693e-05	0.0010962	0.0889261	-0.0267871	-0.0108654	0.109571	-0.0363429	0.0740851	-0.0101961	0.0435316	0.0456444	0.0226678	0.0183743	0.025478	0.0580875	0.051494	-0.055804	-0.0525287	0.161518	0.0336258	-0.0326049	-0.018067	-0.129289	0.0907257	0.0591041	0.0345123	0.0184299	0.21246	0.101801	0.0821327	0.0509544	0.0694662	0.107423	0.0190885	0.00259477	0.240414	-0.025993	0.152247	0.0926862	0.0681846	0.356893	0.284114	0.214384	0.0034964	0.191905	0.453249	0.388731	0.144988	0.00351965	0.0802486	0.113376	0.241157	0.285461	0.158847	0.204999	0.191343	0.0652007	0.119376	0.065082	0.17185	0.00217592	0.124618	0.114122	0.111589	0.0228199	0.0817882	0.238732	0.0661962	-0.11129	-0.0359789	0.119558	0.447803	0.600115	0.178887	-0.0810659	-0.0969479	0.161658	0.401463	0.457591	0.390061	0.123887	0.0276969	0.193717	0.267722	0.203209	0.216281	-0.0403185	0.133071	0.148357	0.0567916	0.177077	0.197215	0.0366739	-0.0100188	0.135986	0.188735	0.201893	0.161837	0.182755	0.258365	0.193872	0.147944	0.231894	0.408364	0.18906	0.178941	0.274615	0.19145	0.244696	0.250948	0.314878	0.172308	0.20111	0.0817839	0.139059	0.0918769	0.0259692	0.212666	0.0611221	0.168398	0.163321	0.183123	0.241381	0.24604	0.237596	0.251567
Lip.PC(32:2)	0.0664657	0.0744603	0.0851527	0.163862	0.192252	0.102252	0.0172059	0.190325	0.213611	0.2013	0.319124	0.339445	0.258829	0.0823173	0.37851	0.388955	0.388446	0.381297	0.222283	0.416791	0.415484	0.408533	0.407139	0.401032	0.401859	0.323016	0.421567	0.419739	0.410186	0.414146	0.412062	0.418178	0.363932	0.427971	0.429077	0.396493	0.420545	0.416686	0.426192	0.33601	0.287645	0.290853	0.197394	0.315633	0.306086	0.307335	0.211895	0.0499894	0.0691101	-0.3212	0.346323	0.38584	0.0801149	-0.106022	-0.350383	0.146931	0.40905	0.250506	0.349529	0.415637	0.206296	0.283764	0.393946	0.430714	0.111218	0.0427763	0.366478	0.166116	0.225091	-0.174376	0.0100377	-0.21959	-0.234011	-0.2621	-0.139039	0.0197494	0.0649088	-0.112632	-0.140231	0.187845	0.107537	0.192483	0.344523	0.0212235	0.160522	0.0582903	0.328	0.0967672	-0.108039	0.184128	-0.0327877	0.365072	0.0755883	0.114755	0.231857	0.0946755	0.162666	0.359915	0.207922	-0.00532322	0.178344	-0.0768356	0.096165	0.159263	0.0584092	0.217689	0.105911	0.0968093	0.0802399	0.306433	-0.0317758	0.0557162	0.305503	0.125128	0.172073	0.513712	0.227186	0.298732	0.142049	0.212443	0.221435	0.358074	0.115659	0.795481	0.129908	0.0631559	-0.109487	0.126047	0.236201	0.418644	0.150926	0.282911	0.241818	0.0516577	0.0311215	0.540319	-0.0333519	0.238597	0.140419	0.383481	0.176307	0.12551	0.314486	0.440385	0.13783	0.103415	0.202667	0.220137	0.537384	0.64032	-0.0411278	0.110897	0.209751	0.34018	0.322567	0.579562	0.924009	0.505497	0.607955	0.495078	0.0201422	0.360341	0.259274	0.279944	1	0.0581664	0.276851	0.736863	0.31534	0.705519	0.427272	0.736433	0.66664	0.264386	0.794847	0.691771	0.891166	0.237985	0.219637	0.219157	0.423108	0.276818	0.296865	0.481676	0.321305	0.313537	0.292128	0.379504	0.324522	0.314849	0.334643	-0.140231	0.187845	0.107537	0.192483	0.344523	0.0212235	0.160522	0.0582903	0.328	0.0967672	-0.108039	0.184128	-0.0327877	0.365072	0.0755883	0.114755	0.231857	0.0946755	0.0819342	-0.26103	-0.242563	-0.111781	0.0176053	0.0720262	0.0462882	-0.00696463	0.144067	-0.0534957	-0.16521	-0.154409	0.22178	0.018153	0.130765	0.0981037	-0.0286747	-0.0472762	0.0482287	0.00431046	0.0978353	-0.0331826	-0.0485781	-0.0458736	-0.106466	0.22033	-0.109939	-0.190962	0.0352172	-0.12134	0.0849741	0.00878052	0.0601655	0.204424	0.0337081	0.04854	-0.0627737	0.0245005	0.0485491	0.0909364	-0.0524296	-0.100772	-0.206425	-0.152114	-0.0968508	-0.100891	-0.198385	-0.00857834	-0.0914402	-0.136259	0.0077788	-0.117892	-0.268728	0.425822	0.173929	0.290689	0.170483	0.138834	0.446545	0.231125	0.250615	0.208172	0.30077	0.295972	0.314163	0.231651	0.265994	0.208855	0.272018	0.340396	0.283206	0.295782	0.255937	0.230944	0.225724	0.215632	0.279473	0.282529	0.213971	0.243799	0.263262	0.256208	0.262403	0.240811	0.306038	0.334805	0.33127	0.334015	0.496516	0.385952	0.401329	0.291381	0.218867	0.324304	0.215988	0.395002	0.291666	0.223101	0.215558	0.320187	0.13123	0.180247	0.288443	0.409385	0.227514	0.254871	0.332732	0.34154	0.328049	0.370767	0.354957	0.328564	0.28628	0.281966	0.331366	0.340471	0.343941	0.33602	0.284938	0.271573	0.143475	0.174697	-0.044165	0.0736391	0.0979283	0.0712665	-0.0704582	-0.168493	-0.122362	-0.0499006	0.437664	0.584876	0.373424	0.508859	0.231271	0.47987	0.626456	0.715382	0.780331	0.530008	0.390883	-0.0897607	0.279797	0.360127	0.369731	0.358975	0.339823	0.423758	0.534466	0.47652	0.530018	-0.0442739
Lip.PC(38:3)	-0.00808027	-0.00204412	0.0113412	0.0256166	0.0392088	0.013249	-0.0325131	0.018291	0.0222086	0.0293811	0.0650916	0.0798824	0.0343276	-0.0232784	0.0264518	0.033708	0.00824923	0.0453879	-0.0103264	0.0272671	0.0333562	0.025539	0.0471292	0.0515388	0.0354127	-0.00909138	0.0165418	0.0184723	0.0197089	0.0207626	0.0195197	0.0284736	0.01518	0.0273588	0.0314004	0.0681891	0.0284175	0.0152688	0.0885053	-0.0052431	0.138081	0.147353	0.0259768	0.264795	0.278671	0.1979	0.0701077	-0.0726851	-0.0682188	-0.0415583	-0.052289	-0.0613387	-0.0246716	-0.0145851	-0.00035748	0.0827077	0.0392229	0.0629978	0.0667828	0.0208618	0.0484933	0.0306098	0.0591843	-0.00662475	-0.00090373	-0.0112474	0.00932021	-0.0301221	0.0458453	0.100175	0.00774983	0.0423414	0.0297812	0.0177181	-0.0273066	-0.0699467	-0.117651	0.0953196	0.0256839	0.0990686	-0.120896	0.263989	0.117281	0.393856	0.0707062	0.0259007	0.215739	-0.0721716	0.166429	0.0841274	0.0240239	0.350255	-0.0363944	-0.0768158	-0.018851	-0.103742	0.0194375	0.114972	-0.0177474	0.157688	0.0744309	0.0347571	0.0666683	0.0332883	-0.0306597	0.307961	0.140001	-0.0449888	0.00494488	0.0651863	0.0387041	0.172968	0.0942972	0.161183	0.265082	0.164086	-0.0919041	0.207071	0.139269	0.223262	-0.0694604	0.227775	0.0235745	0.0984903	-0.0553296	-0.000968985	0.741325	-0.0611601	0.238496	0.20724	0.271546	0.335454	0.18352	0.402045	0.278033	0.0430864	0.0285318	0.182137	-0.0543449	0.082747	0.398275	0.193567	0.221251	0.210062	0.100365	0.0473423	0.0417812	0.0366752	0.159571	0.101473	0.754822	0.0297056	0.26421	0.219616	0.255148	0.147392	0.0550628	-0.0342143	0.0950886	0.169407	0.675886	0.164542	0.218376	0.219181	0.0581664	1	0.256969	0.0694522	0.204725	0.130631	0.327799	0.045881	0.106145	0.248004	0.186718	0.306748	0.0934612	0.591049	0.266293	0.679137	0.214365	0.564521	0.445024	0.248211	0.165451	0.220922	0.343428	0.24212	0.276888	0.00377268	0.152741	0.0256839	0.0990686	-0.120896	0.263989	0.117281	0.393856	0.0707062	0.0259007	0.215739	-0.0721716	0.166429	0.0841274	0.0240239	0.350255	-0.0363944	-0.0768158	-0.018851	-0.103742	-0.163342	0.0328406	0.0716297	0.00658299	-0.158758	-0.136086	-0.0676852	0.0321822	0.0286664	-0.0461453	0.0660554	-0.0101847	0.0500006	0.174843	0.105127	0.023192	0.0893374	0.12645	0.0169205	0.0573634	-0.113178	-0.0250714	0.1391	0.254827	0.196986	-0.19397	0.159441	0.142785	0.00177523	-0.0493108	0.0774263	-0.0100812	-0.05221	0.00837874	-0.0938957	0.0767633	0.0202877	-0.0812382	-0.177895	0.0467957	0.0948816	0.247775	0.0125041	0.08784	0.149677	0.0465792	0.168	0.0689819	0.0623088	0.145954	-0.00877009	0.00929248	0.0716315	0.0565581	0.0852524	0.12914	0.143305	-0.00179921	-0.0270403	0.239408	0.0932615	0.082587	-0.0886516	0.269014	0.120162	0.14667	0.167291	0.0999112	0.0337711	-0.0874438	-0.0074897	0.087148	0.170792	-0.0582054	-0.0956765	-0.03088	0.023067	0.115339	0.0969699	-0.097622	-0.0478466	-0.00804399	-0.0115833	0.0292093	-0.0452218	-0.00335062	-0.00768841	0.0606432	-0.01718	0.0865989	0.132813	0.102023	0.118249	0.134365	0.05369	-0.0110455	0.138857	0.137693	0.125646	0.0306864	0.0497265	0.0279534	0.140145	0.138874	0.167142	0.0364567	0.00257409	-0.024488	0.102052	0.163497	0.0687629	-0.0143152	-0.108269	-0.0244066	0.0113102	-0.0117096	0.116808	0.049825	-0.0407952	-0.00452158	0.0884191	-0.00654913	0.458996	0.464328	0.272694	0.356134	0.717974	0.556183	0.518339	0.482488	0.0296783	0.00401315	-0.0202491	-0.0817147	0.0272694	0.132225	0.0336786	-0.0464973	-0.0466758	-0.160541	-0.012941	0.0932454	0.207781	0.124564	0.00759715	0.148602	0.158236	0.101832	0.0355837	-0.0306514	0.0510124	0.587716
Lip.SM(d18:1/14:0)	0.29574	0.308747	0.330847	0.377895	0.379025	0.346013	0.241236	0.364396	0.374158	0.395901	0.378011	0.351912	0.398926	0.296813	0.361168	0.348338	0.330918	0.265193	0.394055	0.334847	0.326409	0.306464	0.30313	0.3192	0.265392	0.414643	0.336607	0.32789	0.328913	0.303578	0.313374	0.281722	0.434706	0.350475	0.34125	0.405186	0.304008	0.291491	0.340153	0.455622	0.246465	0.245796	0.17314	0.199986	0.169391	0.278639	0.446656	0.306338	0.305169	0.0227242	0.317736	0.29249	0.362002	0.179184	-0.281243	0.145809	0.368835	0.386992	0.382393	0.304236	0.243235	0.25422	0.374126	0.341817	0.369831	0.294401	0.445105	0.442085	0.456201	0.165301	0.145307	-0.0934243	-0.0455258	-0.148577	-0.16175	0.0707935	0.0960259	-0.112483	0.257311	0.465838	0.341094	0.151233	0.135588	0.194427	0.251801	0.283892	0.182372	0.373245	0.24235	0.531098	0.362485	0.349135	0.311736	0.360263	-0.0527415	0.257388	0.335907	0.11763	0.319915	0.286208	0.540937	0.343471	0.246774	0.371358	0.375827	0.280147	0.386549	0.438399	0.491501	0.456469	0.409806	0.242454	0.271156	0.26501	-0.170516	0.35907	0.329155	0.487718	0.711701	0.23076	0.360223	0.338931	0.259766	0.226898	0.256528	0.401787	0.0144001	0.260582	0.156775	0.485565	-0.174438	0.286163	0.741621	0.0610841	0.542162	0.33372	0.290566	0.419056	0.219728	0.187268	-0.122615	0.386695	0.137696	0.238629	0.122462	0.309043	0.764512	0.510196	0.41142	0.318594	0.239718	0.263086	0.184812	0.250362	0.753125	0.299896	0.308253	0.243907	0.409505	0.282787	-0.0446716	0.390477	0.344105	0.229734	0.276851	0.256969	1	0.351017	0.539243	0.274353	0.578975	0.277486	0.316045	0.329347	0.359519	0.338184	0.268961	0.662901	0.254175	0.328076	0.338448	0.125423	0.620117	0.274276	0.652319	0.248146	0.697728	0.206419	0.520281	0.110229	0.638588	0.257311	0.465838	0.341094	0.151233	0.135588	0.194427	0.251801	0.283892	0.182372	0.373245	0.24235	0.531098	0.362485	0.349135	0.311736	0.360263	-0.0527415	0.257388	0.122333	-0.11801	-0.113057	-0.0539608	0.0389106	0.00539179	0.00354221	0.144842	0.0950993	-0.0356914	-0.0625148	-0.0490358	0.244591	0.0531488	-0.00583787	0.0568091	0.0441272	-0.0051894	0.0975561	-0.0755594	-0.0614211	-0.048987	-0.00464336	-0.0406362	-0.0926294	0.160774	-0.12952	-0.136002	0.0825983	-0.0016538	0.119764	-0.049311	-0.00857961	0.0586136	-0.0554476	0.0298731	-0.0850564	0.0316189	-0.00666504	0.124961	-0.0238286	-0.0407926	0.0814446	-0.00122099	-0.0713059	0.0724844	-0.133491	0.0181505	0.0944902	0.0412022	0.0867609	-0.0148993	-0.0943019	0.289491	0.455886	0.35869	0.623789	0.609261	0.49613	0.521194	0.698247	0.605723	0.221752	0.457156	0.344293	0.520908	0.313291	0.386807	0.444687	0.179668	0.429688	0.202925	0.32744	0.257345	0.190572	0.13264	0.219833	0.31062	0.294025	0.241188	0.108114	0.18926	0.222406	0.177581	0.277325	0.292152	0.288193	0.298661	0.34515	0.366211	0.440682	0.295794	0.24369	0.308148	0.256775	0.338804	0.361663	0.0745989	0.11787	0.385965	0.148569	0.256557	0.348257	0.262188	0.0503541	0.156767	0.292374	0.304624	0.229858	0.289405	0.270768	0.200838	0.290345	0.163747	0.224399	0.267363	0.235762	0.19721	0.196886	0.176699	-0.0207619	-0.0044392	0.18493	0.429539	0.0281108	0.0329018	0.0812018	-0.0669238	0.121112	-0.152091	0.160009	0.0919225	0.20604	0.160313	0.0426846	0.166643	0.204439	0.134938	0.114564	0.186206	0.0921251	0.0742695	0.542257	0.447669	0.381553	0.485006	0.489917	0.359312	0.171394	0.184848	0.162591	0.122022
Lip.SM(d18:1/20:0)	-0.100783	-0.0878134	-0.0747524	0.0416065	0.0996222	-0.0483964	-0.165573	0.0597406	0.0915564	0.0837284	0.251968	0.296251	0.163313	-0.0800229	0.389157	0.414637	0.454457	0.478301	0.117745	0.481949	0.488939	0.492655	0.482802	0.455644	0.51	0.287739	0.484273	0.487526	0.46713	0.489021	0.482044	0.511534	0.353316	0.463126	0.469789	0.383384	0.487345	0.487061	0.470587	0.25951	0.437604	0.438146	0.377457	0.394374	0.369025	0.427332	0.224508	0.0400186	0.0680754	-0.328346	0.38088	0.422251	-0.0443566	-0.303116	-0.283597	0.334028	0.47479	0.159254	0.318596	0.487835	0.36076	0.428418	0.460755	0.492886	-0.0383726	-0.131252	0.3421	0.145352	0.317953	-0.23368	-0.14606	-0.226343	-0.381291	-0.362608	-0.161527	-0.041108	-0.0109211	-0.222155	-0.160673	0.362945	0.122645	0.267072	0.390854	0.197272	0.326461	-0.0392294	0.350525	0.0984119	-0.174794	0.196543	-0.117002	0.381349	0.0173781	0.047486	0.17537	-0.0577013	0.108213	0.465427	0.307407	-0.135519	0.14097	-0.164908	-0.0587273	0.0654664	-0.0351057	0.453718	0.0174607	-0.0401869	-0.000386603	0.529101	-0.0787761	-0.0949787	0.394286	-0.0357095	0.0947251	0.566853	0.24925	0.404525	0.277117	0.245087	0.288883	0.487819	-0.0298419	0.86707	-0.00757923	-0.0854499	-0.0751314	-0.0612988	0.222905	0.611592	0.0187031	0.344209	0.232998	0.108994	0.158424	0.839136	-0.172908	0.231458	-0.0407362	0.499022	0.132432	0.0231978	0.312573	0.40798	0.115921	-0.0703609	0.293028	0.138292	0.775913	0.717977	-0.0502237	-0.0635895	0.198951	0.381253	0.312925	0.842396	0.746228	0.629056	0.801612	0.535945	0.0290324	0.348226	0.317948	0.295048	0.736863	0.0694522	0.351017	1	0.358685	0.829725	0.493362	0.763084	0.681843	0.394272	0.770232	0.746513	0.769482	0.222018	0.219674	0.198533	0.519899	0.202052	0.281779	0.513204	0.317417	0.324879	0.269217	0.449075	0.293851	0.357384	0.318836	-0.160673	0.362945	0.122645	0.267072	0.390854	0.197272	0.326461	-0.0392294	0.350525	0.0984119	-0.174794	0.196543	-0.117002	0.381349	0.0173781	0.047486	0.17537	-0.0577013	-0.0588371	-0.337683	-0.342062	-0.178468	-0.0547522	0.0687715	-0.00510101	-0.147939	0.0779946	-0.0039635	-0.201342	-0.207785	0.180018	-0.0964871	0.168986	0.0521583	-0.0541748	-0.0698834	0.164776	-0.0318799	0.0918842	-0.0658398	-0.0341053	0.035432	-0.0896761	0.236714	-0.189388	-0.294054	-0.0173129	-0.0753553	0.0556361	-0.107628	0.00462977	0.136048	-0.0400095	-0.0119649	-0.0939783	0.0104219	-0.0237638	0.0785225	0.00575373	-0.000174721	-0.153108	-0.128532	-0.0796861	-0.0905931	-0.307906	0.0419718	-0.0704437	-0.149978	-0.0246131	-0.176383	-0.335265	0.589773	0.304155	0.296889	0.156432	0.210671	0.444404	0.172215	0.245191	0.297819	0.268087	0.251146	0.216182	0.187698	0.277379	0.354372	0.384387	0.295966	0.20458	0.251491	0.333151	0.267368	0.160834	0.130082	0.212438	0.223355	0.188611	0.229985	0.260098	0.287854	0.254797	0.16495	0.264776	0.368144	0.433816	0.345622	0.469347	0.485295	0.451053	0.374815	0.296828	0.323367	0.181409	0.450404	0.329238	0.185164	0.258141	0.398554	0.0690131	0.096085	0.228113	0.459931	0.250085	0.324764	0.337965	0.314136	0.19006	0.286851	0.324534	0.386029	0.251463	0.219111	0.315473	0.329079	0.281422	0.278484	0.224347	0.261598	0.128911	0.179207	-0.0131988	0.0791951	0.301433	0.0675061	-0.0217767	-0.0961017	-0.101852	0.00573877	0.64455	0.67224	0.530815	0.729887	0.402646	0.508391	0.573112	0.546715	0.542985	0.463736	0.397979	-0.104797	0.222952	0.329305	0.376102	0.31995	0.296698	0.404515	0.5532	0.677205	0.510847	-0.0038997
Lip.LPC(20:3)	0.278723	0.291894	0.29928	0.376603	0.391481	0.324188	0.222909	0.364485	0.378525	0.398188	0.406452	0.388097	0.414287	0.279848	0.407815	0.399323	0.380167	0.333902	0.368498	0.369656	0.363238	0.339222	0.347042	0.357963	0.318317	0.389215	0.366595	0.360325	0.353925	0.345054	0.353241	0.329101	0.402964	0.373546	0.367038	0.401698	0.342616	0.334527	0.352813	0.409687	0.193382	0.191476	0.15933	0.138312	0.107094	0.22419	0.352818	0.281758	0.281012	0.00649545	0.310331	0.292474	0.300947	0.131456	-0.29368	0.13397	0.401671	0.400309	0.410088	0.34617	0.231223	0.296849	0.402991	0.370398	0.331305	0.263289	0.408551	0.455261	0.498361	0.0806673	0.0621284	0.00121103	0.0114135	-0.0761393	-0.0455791	-0.00807654	0.119884	-0.0297556	0.0558791	0.542865	0.494871	0.44264	0.589226	0.27663	0.353302	0.400213	0.214585	0.463674	0.100549	0.593934	0.17244	0.404602	0.444995	0.321053	-0.00195697	0.284145	0.567937	0.118499	0.424342	0.185758	0.360177	0.168493	0.329544	0.546672	0.379007	0.222066	0.454014	0.31847	0.3985	0.740022	0.256845	0.191243	0.519241	0.253432	-0.179532	0.266182	0.437182	0.745707	0.626578	0.532954	0.530811	0.268606	0.288227	0.25078	0.387661	0.282973	0.0266863	0.272201	0.513617	0.414034	-0.279978	0.168936	0.438932	0.249403	0.253587	0.322871	0.19704	0.572992	0.276519	0.220554	-0.0949267	0.570149	0.509254	0.215462	0.28941	0.25272	0.357654	0.43219	0.328969	0.319984	0.269011	0.25556	0.517864	0.310837	0.611959	0.279271	0.29491	0.23478	0.417329	0.332473	0.389368	0.839654	0.51958	0.663837	0.31534	0.204725	0.539243	0.358685	1	0.311282	0.530586	0.27519	0.313579	0.249563	0.370346	0.337954	0.289543	0.382961	0.245835	0.317948	0.254707	0.156272	0.382972	0.149175	0.398455	0.230751	0.476998	0.0706153	0.328234	0.175656	0.45695	0.0558791	0.542865	0.494871	0.44264	0.589226	0.27663	0.353302	0.400213	0.214585	0.463674	0.100549	0.593934	0.17244	0.404602	0.444995	0.321053	-0.00195697	0.284145	0.105051	-0.00419563	-0.036871	-0.000512992	-0.0169733	0.0729514	0.0505078	0.0171567	0.0473795	0.0976329	-0.0526796	-0.0679107	0.142822	0.116754	0.0444899	-0.0132395	-0.0899207	-0.0870914	0.109316	0.0180621	-0.0181546	-0.0442173	0.0358384	-0.104824	0.0267698	0.0731373	-0.077043	-0.0768786	0.030777	0.0533198	0.0328398	-0.0187399	-0.0141276	0.104888	-0.0135887	0.0316034	-0.0370195	0.0357691	-0.0415235	0.117049	0.0166784	-0.0792412	0.0696828	0.02588	0.0236714	0.0342012	-0.0909544	0.0214871	0.0248077	0.0296716	0.0245264	0.0712878	0.0265754	0.217923	0.297291	0.289553	0.324091	0.273602	0.254681	0.284626	0.223767	0.453754	0.0593258	0.257221	0.196758	0.300955	0.619862	0.456344	0.398054	0.0173465	0.315273	0.579558	0.518862	0.339037	0.046318	0.10366	0.155406	0.356428	0.3898	0.303879	0.184808	0.198797	0.130069	0.132041	0.209008	0.325325	0.132297	0.154807	0.207598	0.259842	0.199704	0.106967	0.10243	0.172772	-0.0281019	0.0794782	0.0974379	0.337804	0.411152	0.340424	-0.104741	-0.0178049	0.317797	0.497411	0.337695	0.308569	0.309245	0.110747	0.248848	0.345307	0.318608	0.272477	0.134923	0.190708	0.207692	0.170585	0.201042	0.239527	0.0906075	0.0304371	0.0695086	0.110474	0.216704	0.235386	0.137703	0.140529	0.108735	0.00090787	0.167662	0.294131	0.137689	0.092844	0.2263	0.150586	0.119895	0.139933	0.239711	0.131796	0.149923	0.143062	0.0617173	0.0388056	0.269798	0.416278	0.238275	0.385502	0.398265	0.251536	0.152887	0.193241	0.141785	0.196727
Lip.TG(55:2)	-0.0248277	-0.0141391	-0.0072736	0.0884079	0.135292	0.0177585	-0.0767118	0.112141	0.138895	0.121561	0.278689	0.321862	0.195184	-0.011708	0.363387	0.388029	0.405647	0.434864	0.125133	0.437084	0.445064	0.442546	0.454396	0.439722	0.458333	0.221666	0.437983	0.443034	0.426405	0.451974	0.447802	0.462649	0.270555	0.43331	0.440945	0.372261	0.457727	0.45709	0.451014	0.224606	0.342887	0.347285	0.259509	0.366794	0.35869	0.356701	0.164357	-0.0094739	0.016807	-0.350496	0.338323	0.383658	-0.0341731	-0.216966	-0.304084	0.215458	0.434945	0.197734	0.332199	0.453443	0.264654	0.338045	0.422924	0.455244	0.0144365	-0.0551125	0.267207	0.093824	0.209468	-0.174967	-0.109173	-0.126873	-0.280887	-0.28487	-0.140532	-0.056338	0.034829	-0.137018	-0.163914	0.201658	0.0712126	0.239447	0.349675	0.0921469	0.202903	0.0306085	0.500307	0.0679487	-0.174401	0.172337	-0.121417	0.36211	0.0548959	0.00039982	0.168859	0.0474158	0.0923691	0.466968	0.178589	-0.117949	0.160648	-0.184782	0.0288036	0.0607933	0.000678207	0.249749	0.07625	-0.0188039	-0.00128455	0.325917	-0.0943344	-0.0272918	0.326893	0.0524706	0.255904	0.570205	0.155703	0.284059	0.173895	0.24289	0.173291	0.446903	0.0103416	0.729693	0.0855367	-0.0827925	0.0407263	0.0244576	0.299096	0.429948	0.230562	0.415258	0.156995	0.0738742	0.0866271	0.767848	-0.16433	0.163889	0.0302665	0.469938	0.255159	0.0451425	0.356858	0.482028	0.187714	-0.0213226	0.240882	0.167006	0.707594	0.857236	0.0179671	-0.0259396	0.270625	0.591647	0.330252	0.711964	0.710427	0.463632	0.726278	0.769757	0.0866981	0.338786	0.309471	0.323198	0.705519	0.130631	0.274353	0.829725	0.311282	1	0.411706	0.746298	0.748202	0.406577	0.849473	0.786207	0.810157	0.179763	0.405256	0.289333	0.416189	0.334817	0.255245	0.564827	0.356069	0.48166	0.221331	0.528062	0.379807	0.320181	0.358999	-0.163914	0.201658	0.0712126	0.239447	0.349675	0.0921469	0.202903	0.0306085	0.500307	0.0679487	-0.174401	0.172337	-0.121417	0.36211	0.0548959	0.00039982	0.168859	0.0474158	0.0017298	-0.25486	-0.239974	-0.126186	-0.062148	0.0167627	0.0105969	-0.0731604	0.0614318	-0.0382728	-0.105685	-0.135504	0.166855	-0.0583051	0.1122	0.0539055	0.0311901	0.00911738	0.0886204	-0.0195375	0.143829	-0.0925633	-0.0312562	0.0999707	-0.0902701	0.180942	-0.101718	-0.218891	-0.0258776	-0.131266	0.0882702	-0.0441269	0.0242042	0.168589	0.0271418	0.00131521	-0.0117693	-0.00674624	0.104632	0.113527	-0.0345422	0.0126204	-0.141652	-0.121095	-0.0490565	-0.10472	-0.237579	0.0371671	-0.0714855	-0.13956	-0.0215938	-0.156794	-0.263323	0.509397	0.149641	0.210308	0.0898258	0.149927	0.373702	0.147695	0.228467	0.207412	0.247718	0.251945	0.26274	0.193216	0.220691	0.234636	0.244252	0.291665	0.234133	0.234034	0.219776	0.148519	0.173191	0.163115	0.208496	0.174594	0.100497	0.124869	0.236888	0.225731	0.217269	0.15062	0.207236	0.256207	0.290647	0.286521	0.395124	0.285303	0.320859	0.336625	0.28455	0.225396	0.193533	0.340717	0.315225	0.176262	0.214823	0.280578	0.123047	0.1478	0.224075	0.361086	0.215366	0.22859	0.28259	0.272943	0.238571	0.284953	0.243176	0.243886	0.213609	0.220224	0.256812	0.257958	0.293669	0.247843	0.17953	0.258229	0.153881	0.206922	-0.0729346	-0.0175736	0.0905409	0.0565009	-0.0514609	-0.0414799	-0.0940497	-0.0118228	0.499581	0.502175	0.414263	0.543343	0.326241	0.486226	0.588528	0.484167	0.484707	0.406439	0.396743	-0.105724	0.200886	0.302611	0.288754	0.293284	0.271052	0.366296	0.515597	0.513516	0.502248	-0.0396612
Lip.PC(O-38:5)	0.0901217	0.107278	0.140878	0.215697	0.240249	0.167325	0.022558	0.252775	0.271606	0.294278	0.347023	0.346995	0.332439	0.148159	0.422636	0.422556	0.424471	0.41165	0.366926	0.442398	0.434198	0.426425	0.394753	0.38588	0.399429	0.535722	0.449652	0.438883	0.418297	0.41184	0.409335	0.415948	0.587854	0.445013	0.43977	0.418658	0.415407	0.40762	0.429485	0.503452	0.3621	0.360868	0.26153	0.341799	0.315723	0.381474	0.43776	0.176899	0.187081	-0.195937	0.35742	0.367491	0.30291	-0.0810583	-0.29001	0.22322	0.430869	0.293996	0.365421	0.414292	0.270376	0.347032	0.425712	0.425404	0.222406	0.0948975	0.580694	0.382385	0.445702	0.0279412	-0.0363837	-0.250678	-0.163592	-0.20154	-0.232901	-0.0913917	0.0985921	-0.0929393	0.259986	0.42357	0.188615	0.0939445	0.232516	0.216839	0.269423	-0.0381316	0.135334	0.086917	0.267867	0.559567	0.250481	0.459994	0.0179522	0.161092	0.129646	-0.0216118	0.16249	0.126319	0.312457	0.240704	0.512579	0.299268	-0.0295454	0.165723	0.00425676	0.318613	0.141244	0.213562	0.182741	0.418043	0.2131	0.114921	0.330473	0.0516329	0.140366	0.531961	0.310729	0.43636	0.430064	0.160998	0.391543	0.353654	0.171438	0.395149	0.0464865	0.281026	0.0180646	0.0671887	0.186846	0.445204	0.0816087	0.379919	0.692578	0.207633	0.453249	0.372588	0.291307	0.283756	0.0178597	0.22726	0.225057	0.234171	0.1773	0.264324	0.128027	0.185891	0.507221	0.218087	0.487184	0.39401	0.179821	0.143116	0.118596	0.30327	0.547606	0.427116	0.467812	0.319479	0.45308	0.339134	0.0695612	0.302811	0.321017	0.269783	0.427272	0.327799	0.578975	0.493362	0.530586	0.411706	1	0.468867	0.511387	0.394223	0.467569	0.55632	0.407644	0.52186	0.187412	0.53494	0.306394	0.217875	0.600015	0.493858	0.582819	0.182588	0.744129	0.292205	0.336187	0.282146	0.546648	0.259986	0.42357	0.188615	0.0939445	0.232516	0.216839	0.269423	-0.0381316	0.135334	0.086917	0.267867	0.559567	0.250481	0.459994	0.0179522	0.161092	0.129646	-0.0216118	-0.00565861	-0.183911	-0.176041	-0.136965	0.0108422	-0.0257206	0.0409559	-0.0267698	0.115227	-0.104813	-0.156222	-0.145734	0.229472	-0.0396978	0.0829494	0.0462701	0.00718106	-0.0368165	0.040305	-0.00155219	0.00682089	-0.192717	-0.186638	-0.0821027	-0.169193	0.122709	-0.0716339	-0.218597	-0.0301658	0.0172914	0.197881	-0.150155	-0.00197409	0.111545	-0.0898156	-0.0075199	-0.194588	-0.0552367	-0.243597	0.09924	-0.0550115	-0.0592321	0.0215973	-0.0888594	-0.197395	0.0618044	-0.189377	-0.058266	-0.0132006	-0.0305667	-0.00485942	-0.094914	-0.123605	0.424167	0.625155	0.689828	0.577767	0.396931	0.441467	0.576994	0.457226	0.443804	0.406294	0.469779	0.276782	0.393975	0.419419	0.407913	0.498099	0.327518	0.282517	0.218613	0.343367	0.392145	0.270216	0.211949	0.310777	0.398025	0.283046	0.32113	0.283178	0.334395	0.392707	0.301833	0.436409	0.497913	0.495678	0.522217	0.519328	0.593399	0.553229	0.335914	0.300778	0.528797	0.330805	0.383604	0.314568	0.160853	0.246406	0.471438	0.151414	0.28333	0.433219	0.406947	0.16719	0.292382	0.486893	0.354826	0.263174	0.381417	0.46503	0.39143	0.37774	0.284125	0.372037	0.455315	0.385809	0.375209	0.350753	0.335502	0.157682	0.152219	0.260456	0.314083	0.0941419	0.0375696	0.139489	-0.0537494	0.0446571	-0.0230769	0.309071	0.289678	0.247842	0.304684	0.149335	0.389252	0.366298	0.33123	0.291158	0.2427	0.293692	0.00290304	0.604432	0.458661	0.647508	0.515251	0.507084	0.498646	0.36458	0.303328	0.366041	0.182103
Lip.SM(d18:1/24:0)	-0.136227	-0.125748	-0.117945	-0.00506095	0.0490057	-0.0898262	-0.192063	0.0151833	0.0424722	0.0395386	0.186013	0.22509	0.10881	-0.103874	0.316836	0.340893	0.378339	0.392371	0.0964766	0.40101	0.409069	0.417021	0.401128	0.374031	0.436991	0.273565	0.408058	0.412287	0.390811	0.413725	0.405476	0.437602	0.326155	0.38101	0.385056	0.293172	0.405293	0.411492	0.36319	0.243395	0.391131	0.389909	0.360734	0.332044	0.305824	0.378167	0.182475	-0.00427414	0.021718	-0.359721	0.33176	0.380499	-0.0343883	-0.321644	-0.205438	0.311967	0.393118	0.0981164	0.243372	0.411343	0.311394	0.366484	0.371981	0.43179	-0.0645291	-0.158938	0.317835	0.132553	0.272483	-0.135874	-0.148541	-0.196633	-0.385376	-0.383334	-0.24385	-0.1089	0.0620217	-0.16733	-0.264522	0.205242	0.0714529	0.118308	0.382328	0.0406329	0.177559	-0.0433127	0.217336	0.0515503	-0.248334	0.214039	-0.183441	0.327173	0.00048821	-0.0611617	0.166363	-0.00424933	0.0481833	0.392873	0.325979	-0.199217	0.170635	-0.231138	-0.0350297	0.0183752	-0.0472581	0.115568	-0.00595434	-0.0380068	-0.0470573	0.244323	-0.172825	-0.114491	0.351738	-0.0136633	0.104241	0.536437	0.254452	0.290858	0.0784878	0.117116	0.283765	0.436774	-0.00989306	0.62994	0.00615177	-0.0995114	-0.132961	-0.029286	0.182861	0.349749	0.130918	0.336288	0.209106	0.0919751	-0.0422644	0.437373	-0.209605	0.161817	-0.00583787	0.248092	0.154174	0.0254381	0.239833	0.418181	0.311609	-0.0614773	0.172624	0.0822646	0.485309	0.512291	-0.124954	-0.0473266	0.25493	0.291617	0.288653	0.523187	0.682211	0.522214	0.493336	0.394635	-0.0563721	0.27232	0.374511	0.26583	0.736433	0.045881	0.277486	0.763084	0.27519	0.746298	0.468867	1	0.873823	0.358665	0.761387	0.720667	0.767606	0.22562	0.0977717	0.170424	0.209835	0.1393	0.241085	0.616365	0.370355	0.127508	0.282336	0.477323	0.242682	0.215084	0.316923	-0.264522	0.205242	0.0714529	0.118308	0.382328	0.0406329	0.177559	-0.0433127	0.217336	0.0515503	-0.248334	0.214039	-0.183441	0.327173	0.00048821	-0.0611617	0.166363	-0.00424933	0.00805257	-0.386447	-0.342294	-0.261361	-0.0947805	0.105875	0.0968233	-0.166527	0.136554	0.0224808	-0.178794	-0.138711	0.180169	-0.120647	0.18203	0.0025534	-0.0546085	-0.0836541	0.0311356	0.0102656	0.118072	-0.0850526	-0.0584646	0.00681016	-0.194863	0.245645	-0.170984	-0.246458	-0.0975792	-0.0726012	0.0222156	-0.071349	0.0324608	0.155077	0.00724554	0.0336745	-0.0078809	0.0337613	0.037001	0.139631	0.0458407	0.00365593	-0.113313	-0.095118	-0.0639624	-0.0855221	-0.226836	0.0777147	-0.0267482	-0.16385	-0.0826829	-0.216123	-0.340589	0.366301	0.146004	0.281458	0.129054	0.0829119	0.362748	0.176574	0.216066	0.124361	0.271272	0.183361	0.171325	0.168827	0.185049	0.179274	0.224407	0.288883	0.20146	0.166847	0.170518	0.25645	0.165894	0.121187	0.185081	0.188148	0.0931918	0.223961	0.292787	0.273156	0.271034	0.190086	0.322439	0.332718	0.286875	0.359163	0.468092	0.300147	0.36609	0.264536	0.269144	0.28318	0.171523	0.333847	0.272612	0.127207	0.18934	0.329358	0.0684749	0.124719	0.192986	0.290453	0.200947	0.257311	0.296891	0.270698	0.191305	0.224317	0.330378	0.340983	0.256656	0.194563	0.25405	0.345372	0.3263	0.365946	0.270876	0.349396	0.306714	0.348994	-0.0619595	0.0573646	0.059573	-0.0270146	-0.0755557	-0.160882	-0.199177	-0.107201	0.388175	0.46367	0.294587	0.536488	0.239738	0.519364	0.579202	0.501159	0.551668	0.541528	0.593586	-0.128179	0.20907	0.255604	0.335995	0.258772	0.239032	0.339886	0.543801	0.432535	0.550958	-0.0794992
Lip.PC(36:3)	0.0109236	0.020594	0.0292621	0.11326	0.149055	0.0505806	-0.0418312	0.147559	0.172717	0.15703	0.299305	0.34078	0.213737	0.0294356	0.361067	0.381804	0.382122	0.407074	0.173193	0.405861	0.411882	0.404446	0.417026	0.40587	0.4182	0.271187	0.403698	0.409181	0.389756	0.415449	0.410047	0.426379	0.299531	0.39595	0.400948	0.338843	0.41728	0.415677	0.410284	0.260154	0.213196	0.217373	0.140988	0.263628	0.263856	0.232997	0.169271	0.0232818	0.0441204	-0.37337	0.357836	0.407101	0.0557944	-0.169723	-0.250437	0.0849443	0.389764	0.217603	0.320057	0.417419	0.159071	0.334348	0.377861	0.409235	0.0594161	-0.00918926	0.293678	0.112237	0.180694	-0.0326528	-0.031699	-0.152757	-0.188211	-0.206811	-0.111251	-0.0518181	0.15815	-0.0404645	-0.134045	0.241663	0.162387	0.175172	0.351678	0.0938809	0.217071	0.0460784	0.224513	0.116818	-0.108096	0.239123	-0.078734	0.433148	0.0848205	0.0245856	0.242471	0.111259	0.144011	0.405107	0.272367	-0.0431046	0.216211	-0.0968316	0.0588371	0.117052	0.0382795	0.0820713	0.104939	0.0697777	0.0343234	0.223803	-0.091738	0.00881504	0.364633	0.0930853	0.205825	0.64607	0.268413	0.295141	0.114768	0.21939	0.288929	0.340385	0.0971785	0.614412	0.107787	0.0270077	-0.0875217	0.105762	0.238339	0.285524	0.223377	0.329779	0.292291	0.141084	0.032625	0.457909	-0.0606685	0.184278	0.109	0.415405	0.228733	0.0957635	0.218593	0.441898	0.289263	0.0775411	0.214919	0.161366	0.492467	0.632532	-0.00121681	0.085084	0.246801	0.592648	0.345364	0.488853	0.727349	0.588271	0.644624	0.646479	0.0110777	0.286728	0.328498	0.301775	0.66664	0.106145	0.316045	0.681843	0.313579	0.748202	0.511387	0.873823	1	0.306018	0.711124	0.805306	0.675013	0.282587	0.278467	0.292757	0.223983	0.207202	0.296375	0.549161	0.386829	0.257276	0.376114	0.398362	0.256714	0.311255	0.36593	-0.134045	0.241663	0.162387	0.175172	0.351678	0.0938809	0.217071	0.0460784	0.224513	0.116818	-0.108096	0.239123	-0.078734	0.433148	0.0848205	0.0245856	0.242471	0.111259	0.160945	-0.208309	-0.161687	-0.110058	-1.98258e-05	0.0409212	0.154602	-0.0446691	0.161213	-0.0408287	-0.0189221	-0.0221231	0.228393	-0.0225931	0.0396788	0.0388527	0.00564374	-0.0180423	0.0434631	0.0550512	0.0731373	-0.112039	-0.0940494	-0.0526201	-0.124057	0.172607	-0.0623413	-0.184355	-0.0626858	-0.138052	0.107647	0.0134124	0.133401	0.272776	0.103861	0.0984948	0.0232258	0.0455513	0.122148	0.172285	-0.0170956	-0.088955	-0.100139	-0.130748	-0.0615742	-0.0360091	-0.191159	-0.00641847	-0.0631658	-0.121081	-0.0460346	-0.109296	-0.181175	0.353199	0.157023	0.268956	0.176766	0.100868	0.321537	0.219537	0.221584	0.131991	0.285898	0.236025	0.15441	0.167462	0.174366	0.194698	0.246439	0.273824	0.226504	0.151906	0.143937	0.221087	0.207473	0.179992	0.237223	0.23783	0.0897767	0.193303	0.267801	0.268167	0.292473	0.241192	0.302767	0.306604	0.240311	0.320757	0.392678	0.24963	0.299365	0.212883	0.199768	0.279511	0.217935	0.261434	0.228769	0.117189	0.178129	0.318031	0.0965814	0.178814	0.261037	0.27601	0.145977	0.20993	0.298019	0.337324	0.251183	0.272177	0.337972	0.280587	0.243009	0.225384	0.272512	0.34382	0.345476	0.338447	0.28049	0.345588	0.228549	0.260335	0.00270909	0.0906406	-0.0117134	-0.0206392	-0.0584536	-0.133612	-0.108589	-0.08014	0.324875	0.395079	0.397063	0.441392	0.351428	0.541079	0.507925	0.517538	0.469468	0.427341	0.642814	-0.083181	0.255292	0.242814	0.317364	0.25533	0.236384	0.331322	0.583782	0.432228	0.598388	-0.0376261
Lip.SM(d18:1/15:0)	-0.223599	-0.207796	-0.193913	-0.0925783	-0.0447253	-0.168956	-0.275689	-0.0917192	-0.0680521	-0.0428003	0.0631792	0.0878248	0.0212087	-0.207748	0.208465	0.228317	0.307641	0.310153	-0.00691508	0.333738	0.345046	0.371348	0.33844	0.306586	0.383421	0.176296	0.34244	0.34608	0.338951	0.347903	0.337511	0.37609	0.26315	0.321736	0.327661	0.27239	0.348291	0.350759	0.33291	0.157233	0.496429	0.495778	0.459727	0.398349	0.361877	0.479581	0.116501	0.0948943	0.118369	-0.105569	0.29874	0.305576	-0.140938	-0.355969	-0.202012	0.470867	0.354797	-0.00629181	0.14554	0.347124	0.466583	0.342307	0.352223	0.352901	-0.149422	-0.245106	0.253779	0.0872352	0.377569	-0.11428	-0.307063	-0.0102698	-0.349943	-0.291254	-0.190374	-0.138047	0.0308721	-0.15181	-0.192217	0.0720312	-0.177274	0.33826	0.16766	0.00438563	0.253616	-0.149365	0.156956	-0.161193	-0.141183	0.233735	-0.233305	0.106077	-0.180342	-0.224035	-0.0785985	-0.202655	-0.17419	0.355015	0.157401	-0.209157	0.291348	-0.271721	-0.156074	-0.163127	-0.204386	0.102216	-0.068465	-0.232539	-0.207913	0.157505	-0.195195	-0.198634	0.302153	-0.167826	0.0234572	0.46863	-0.0217092	0.149894	0.114254	0.314091	0.0717206	0.847148	-0.186046	0.307552	-0.120959	-0.25158	0.327727	-0.236798	0.386447	0.475655	-0.0420629	0.760473	0.11284	0.0159531	0.0116303	0.333628	-0.279022	0.0322805	-0.239532	0.175336	0.231195	-0.00164058	0.330375	0.155752	0.226645	-0.253125	0.246149	-0.0148388	0.321041	0.314907	0.121213	-0.286668	0.352085	0.28061	0.418476	0.38774	0.242861	0.131612	0.323669	0.27124	0.0702105	0.111268	0.331805	0.456393	0.264386	0.248004	0.329347	0.394272	0.249563	0.406577	0.394223	0.358665	0.306018	1	0.386387	0.477152	0.404669	0.159959	0.227525	0.0974908	0.25415	0.0192467	0.179896	0.622675	0.308787	0.165095	0.199168	0.733632	0.451136	-0.0560797	0.539178	-0.192217	0.0720312	-0.177274	0.33826	0.16766	0.00438563	0.253616	-0.149365	0.156956	-0.161193	-0.141183	0.233735	-0.233305	0.106077	-0.180342	-0.224035	-0.0785985	-0.202655	-0.0486054	-0.225004	-0.250301	-0.193617	-0.0215151	-0.00571809	0.132562	-0.290415	0.106145	0.0490895	-0.225353	-0.15601	0.10194	-0.0865032	0.229586	0.0363283	0.0384215	-0.023767	0.123219	0.0092702	0.0389618	-0.127339	-0.00758749	0.0986696	-0.0351668	0.0319302	-0.0696794	-0.217552	-0.10605	-0.00943046	9.58246e-05	-0.176914	-0.0520473	-0.0151184	-0.0720711	-0.0032905	-0.017837	0.0330732	-0.0805381	-0.017977	0.0682629	0.0887575	-0.0621183	-0.0712236	-0.0536504	-0.114791	-0.236074	0.115698	0.00851127	-0.0894205	-0.0999893	-0.183688	-0.267486	0.203993	0.197133	0.261325	0.119438	0.228105	0.298356	0.183775	0.35395	0.171421	0.237982	0.209206	0.288001	0.290422	0.140345	0.10536	0.116808	0.221939	0.0589242	-0.0243211	0.0870521	0.0406536	-0.00544944	-0.0359104	0.00306149	-0.0241834	-0.0450435	-0.0762517	0.0585664	0.0632004	0.0804325	-0.0512068	0.0197896	0.106479	0.264557	0.410626	0.337068	0.278914	0.369088	0.582563	0.787498	0.273396	0.227889	0.435701	0.607511	0.242584	0.316872	0.149449	0.17876	0.164092	0.138444	0.196772	0.195732	0.223963	0.131579	0.0540507	0.0182246	0.064928	0.0684445	0.133415	0.0526902	0.00336392	0.0325292	0.098734	0.139703	0.0745172	-0.0416006	0.12257	0.132033	0.162587	-0.0190499	0.0672902	0.0477692	-0.0280625	0.136253	0.224678	0.0579898	-0.0471167	0.251261	0.218499	0.123118	0.217972	0.121967	0.301377	0.247341	0.107911	0.126967	0.219008	0.126565	-0.116207	0.230783	0.257787	0.280714	0.266645	0.238318	0.380057	0.22502	0.199236	0.226794	0.0780167
Lip.SM(d18:1/18:0)	0.0799473	0.0927038	0.106633	0.212315	0.262043	0.129924	0.0131391	0.223609	0.249289	0.23879	0.375805	0.407137	0.301425	0.0942277	0.430076	0.444294	0.437527	0.440455	0.241709	0.464675	0.467326	0.457391	0.461163	0.455329	0.452116	0.331277	0.46549	0.46465	0.456844	0.460502	0.458851	0.464635	0.36889	0.45872	0.460421	0.417385	0.459754	0.4588	0.453255	0.345006	0.341639	0.344425	0.256686	0.353627	0.33639	0.372175	0.281104	0.0214888	0.0406984	-0.379663	0.364052	0.417209	0.0955249	-0.120791	-0.32274	0.201667	0.462798	0.31206	0.415493	0.460505	0.244136	0.347815	0.447964	0.484711	0.135553	0.0484262	0.372791	0.237245	0.283324	-0.169738	-0.0649337	-0.213031	-0.264721	-0.315038	-0.167148	0.012418	0.0206572	-0.166697	-0.111145	0.234523	0.132377	0.284069	0.358324	0.0996394	0.219839	0.123838	0.486949	0.13763	-0.0732579	0.263149	-0.00436745	0.4063	0.141359	0.100963	0.24436	0.115571	0.198255	0.444172	0.240383	0.00620217	0.243015	-0.0741575	0.131625	0.192284	0.105081	0.251238	0.160941	0.105661	0.124061	0.362774	0.0205428	0.087155	0.392497	0.164242	0.218535	0.638296	0.239068	0.365031	0.246673	0.301381	0.228905	0.455937	0.0995172	0.717436	0.143258	0.0497041	0.0355575	0.113786	0.350874	0.471377	0.205804	0.40815	0.231373	0.0865792	0.111014	0.594214	-0.0425346	0.297442	0.124605	0.403347	0.258066	0.175808	0.440622	0.542707	0.199437	0.0899603	0.285116	0.303285	0.698912	0.651726	0.0614698	0.075357	0.346812	0.503362	0.429844	0.695581	0.716833	0.408188	0.649887	0.640865	0.095229	0.449262	0.371574	0.404256	0.794847	0.186718	0.359519	0.770232	0.370346	0.849473	0.467569	0.761387	0.711124	0.386387	1	0.841382	0.782115	0.262488	0.395402	0.306336	0.456755	0.405033	0.365018	0.56362	0.436568	0.471105	0.287651	0.488708	0.49753	0.341187	0.418946	-0.111145	0.234523	0.132377	0.284069	0.358324	0.0996394	0.219839	0.123838	0.486949	0.13763	-0.0732579	0.263149	-0.00436745	0.4063	0.141359	0.100963	0.24436	0.115571	-0.0399316	-0.287001	-0.257677	-0.132459	-0.133484	0.0607627	-0.0345836	-0.0430319	0.118675	-0.0445816	-0.0575782	-0.101865	0.235172	0.0300096	0.103968	0.0719205	-0.0044418	-0.0530026	0.0803151	-0.0246344	0.126368	-0.0600333	0.00867378	0.0625338	-0.0427601	0.168695	-0.142519	-0.157585	0.0463105	-0.120046	0.0570099	0.0120828	0.00773445	0.17137	-0.00763847	0.0593182	0.0039231	0.00663719	0.0712597	0.141247	-0.0234143	0.0100785	-0.197757	-0.153996	0.00541291	-0.0721181	-0.169552	0.0302344	-0.092116	-0.129133	0.0192927	-0.158485	-0.281581	0.500656	0.177763	0.249468	0.147216	0.173158	0.419423	0.204292	0.267458	0.233919	0.271822	0.324412	0.346718	0.264843	0.253796	0.23243	0.261242	0.317441	0.340976	0.310263	0.272486	0.191779	0.222761	0.223851	0.282854	0.277025	0.197576	0.204426	0.293535	0.279988	0.266084	0.237276	0.269077	0.292399	0.28979	0.297759	0.433787	0.319976	0.351514	0.307437	0.252525	0.247888	0.218654	0.350223	0.328558	0.212613	0.237271	0.320818	0.17775	0.200244	0.292734	0.404712	0.246776	0.253243	0.312101	0.324445	0.341138	0.386726	0.321936	0.300673	0.250708	0.289142	0.314957	0.307072	0.373128	0.328706	0.26481	0.287794	0.157449	0.193369	-0.00846228	0.066279	0.0999106	0.132852	-0.0205759	-0.0773561	-0.0760351	-0.0285993	0.465813	0.476962	0.374603	0.48156	0.255517	0.5367	0.712156	0.488911	0.564752	0.415051	0.376816	-0.0668909	0.254958	0.371289	0.316091	0.35863	0.342466	0.402466	0.531324	0.465025	0.531923	0.00341188
Lip.SM(d18:1/25:1)	-0.0235634	-0.00782458	0.00591429	0.126453	0.187323	0.0295429	-0.0969899	0.136209	0.168137	0.150928	0.343147	0.396981	0.234183	-0.0196408	0.42317	0.451538	0.466788	0.51089	0.142735	0.502461	0.512924	0.510676	0.525952	0.512573	0.528199	0.251627	0.49779	0.504204	0.495918	0.513923	0.507441	0.53161	0.304013	0.487599	0.497185	0.435894	0.518664	0.513867	0.528163	0.239074	0.337274	0.343292	0.237215	0.387373	0.378323	0.372606	0.211367	-0.000360171	0.0265592	-0.422955	0.397154	0.451751	-0.0303112	-0.235506	-0.308812	0.199096	0.495834	0.254814	0.401831	0.515403	0.257472	0.431481	0.490087	0.49846	0.0159156	-0.0633579	0.296431	0.115851	0.247495	-0.136429	-0.0820682	-0.198476	-0.255247	-0.269059	-0.146452	-0.0829958	-0.0169308	-0.139345	-0.134465	0.2262	0.0592287	0.340357	0.391672	0.14513	0.247278	0.019041	0.385396	0.0373658	-0.0766556	0.217315	-0.0981905	0.464744	0.0281551	-0.0148958	0.270106	0.0100128	0.112752	0.551084	0.214804	-0.0417688	0.221496	-0.139634	0.0213235	0.0924022	-0.0133254	0.293113	0.0930242	-0.0189361	0.000905377	0.331626	-0.0639943	0.00175871	0.389958	0.0542194	0.267919	0.769223	0.167715	0.348083	0.195561	0.371857	0.187206	0.494275	0.00386355	0.764404	0.0404842	-0.057261	0.164384	0.00712654	0.389126	0.500957	0.222718	0.480599	0.227719	0.142219	0.139021	0.597844	-0.114528	0.254071	0.019321	0.495887	0.311509	0.145169	0.427683	0.49641	0.225132	-0.00510596	0.262538	0.189944	0.700274	0.686673	0.148917	-0.0170493	0.351351	0.64049	0.42343	0.722768	0.735032	0.486235	0.736717	0.711131	0.185656	0.360266	0.373971	0.421107	0.691771	0.306748	0.338184	0.746513	0.337954	0.786207	0.55632	0.720667	0.805306	0.477152	0.841382	1	0.704897	0.291774	0.455124	0.381626	0.459402	0.397628	0.36322	0.635511	0.392252	0.449464	0.321361	0.548466	0.448598	0.322769	0.425834	-0.134465	0.2262	0.0592287	0.340357	0.391672	0.14513	0.247278	0.019041	0.385396	0.0373658	-0.0766556	0.217315	-0.0981905	0.464744	0.0281551	-0.0148958	0.270106	0.0100128	-0.0348967	-0.259145	-0.232484	-0.145563	-0.119848	0.0523335	-0.0187775	-0.056254	0.136754	-0.0603414	-0.0265963	-0.0627626	0.213296	0.0465121	0.0925154	0.0970488	0.0116443	-0.0180076	0.0609899	0.0306887	0.0586001	-0.136483	-0.0542995	0.0660496	-0.00585274	0.0938181	-0.102853	-0.132036	-0.0775056	-0.150621	0.0901206	-0.0020644	0.0413114	0.215069	0.0104551	0.0774172	-0.0140762	0.0166944	0.028623	0.151236	-0.0147908	0.0311871	-0.217601	-0.134118	-0.0162453	-0.0788945	-0.16312	0.0153239	-0.100862	-0.134037	-0.0702566	-0.165727	-0.242722	0.495215	0.22727	0.301219	0.137498	0.153754	0.351125	0.220979	0.236707	0.180809	0.2476	0.315818	0.288185	0.229001	0.225172	0.201186	0.222411	0.263793	0.212165	0.207955	0.228576	0.126106	0.153782	0.166264	0.229913	0.225643	0.141389	0.100543	0.232521	0.227417	0.217098	0.172062	0.195891	0.253168	0.329437	0.36264	0.393309	0.367545	0.378642	0.358658	0.334592	0.297002	0.237313	0.359123	0.369722	0.225649	0.251873	0.271646	0.161447	0.179499	0.277042	0.393765	0.239964	0.224922	0.25038	0.289742	0.272746	0.339663	0.279295	0.265153	0.171069	0.21735	0.264156	0.257588	0.359351	0.26819	0.185078	0.277058	0.168057	0.191181	0.0795074	0.102576	0.16	0.15217	0.114176	0.0705586	0.0114588	0.0549661	0.499064	0.523203	0.433614	0.469264	0.351513	0.662419	0.598955	0.505884	0.480052	0.368927	0.451217	-0.10916	0.27027	0.311004	0.318129	0.314955	0.291956	0.401857	0.604461	0.503322	0.608263	0.111303
Lip.SM(d18:1/23:0)	-0.0402923	-0.0290654	-0.0217027	0.0729598	0.113315	0.00123581	-0.0906993	0.0932818	0.119169	0.11091	0.242945	0.269356	0.180166	-0.0193554	0.339899	0.357758	0.381983	0.390529	0.142557	0.407666	0.411528	0.41291	0.406849	0.389082	0.42264	0.273091	0.412585	0.413409	0.396022	0.413849	0.409401	0.426096	0.32607	0.40528	0.407938	0.345918	0.414537	0.41661	0.398931	0.264794	0.355802	0.357674	0.29147	0.347068	0.329669	0.362978	0.173555	0.0181754	0.042066	-0.317773	0.318703	0.35533	-0.0162824	-0.221607	-0.28907	0.253827	0.403666	0.168033	0.294046	0.413677	0.283168	0.316581	0.387219	0.430077	0.0109662	-0.0660604	0.322626	0.124656	0.253657	-0.193746	-0.100153	-0.190176	-0.328285	-0.34903	-0.227877	-0.118244	0.00753504	-0.197432	-0.23267	0.109743	0.019858	0.172877	0.330315	-0.0566076	0.090275	0.028944	0.362613	0.0379209	-0.218259	0.18468	-0.134758	0.324266	0.024888	0.00294495	0.155825	0.0512753	0.0691077	0.435703	0.217848	-0.143278	0.20899	-0.204062	0.0630757	0.0665221	0.00370081	0.213226	0.0891788	-0.00521748	-0.00424767	0.281107	-0.112485	-0.0217538	0.274668	0.0817582	0.162025	0.52715	0.148031	0.247228	0.0999789	0.183738	0.162789	0.485086	0.0514173	0.737138	0.102959	-0.0623273	-0.0327951	0.0522657	0.248115	0.449656	0.164547	0.409706	0.152649	-0.0109397	-0.0145918	0.60084	-0.159925	0.168331	0.0739782	0.341942	0.169927	0.0536973	0.324291	0.415553	0.200072	0.00877952	0.205736	0.172783	0.512451	0.740957	-0.052616	0.024413	0.244648	0.364175	0.382003	0.596557	0.826693	0.42774	0.590674	0.542207	-0.00874895	0.318513	0.281183	0.26335	0.891166	0.0934612	0.268961	0.769482	0.289543	0.810157	0.407644	0.767606	0.675013	0.404669	0.782115	0.704897	1	0.187153	0.235542	0.220624	0.371913	0.259251	0.259473	0.616681	0.362559	0.323704	0.254347	0.534882	0.375683	0.187386	0.411106	-0.23267	0.109743	0.019858	0.172877	0.330315	-0.0566076	0.090275	0.028944	0.362613	0.0379209	-0.218259	0.18468	-0.134758	0.324266	0.024888	0.00294495	0.155825	0.0512753	-0.0200587	-0.34667	-0.308375	-0.209003	-0.0771074	0.0782482	0.0262312	-0.105058	0.0647717	-0.0272307	-0.243696	-0.221515	0.147116	-0.0702436	0.201309	0.0313842	-0.048897	-0.0534065	0.0281857	-0.0348066	0.108831	-0.10183	-0.0384257	0.037009	-0.162956	0.230257	-0.165516	-0.237046	-0.090047	-0.0937867	0.0470499	-0.104444	0.0110106	0.135412	0.00687657	-0.00883759	-0.0590679	0.0042118	0.0457631	0.0596037	-0.0372795	-0.034214	-0.187741	-0.155166	-0.123062	-0.192765	-0.265155	0.0697184	-0.0361541	-0.185146	-0.128121	-0.225194	-0.35859	0.382938	0.103629	0.254447	0.0889844	0.132532	0.411453	0.193492	0.258587	0.159493	0.306705	0.25149	0.309052	0.276197	0.238801	0.128359	0.188208	0.33941	0.254171	0.233969	0.186049	0.171525	0.190725	0.17571	0.212153	0.182589	0.109155	0.148721	0.245659	0.219674	0.232248	0.157052	0.252236	0.30583	0.290922	0.324859	0.457437	0.307639	0.396557	0.370155	0.322725	0.264208	0.236983	0.432526	0.37044	0.202045	0.167296	0.258716	0.151859	0.19825	0.245156	0.346926	0.201153	0.196342	0.317279	0.284892	0.253253	0.273207	0.260838	0.265487	0.283419	0.248478	0.275291	0.296	0.292422	0.270237	0.213079	0.263837	0.181919	0.21996	-0.0775927	-0.00937951	0.0761286	0.0364924	-0.0661806	-0.099532	-0.136167	-0.0883248	0.439395	0.528028	0.331438	0.515055	0.206335	0.460119	0.582955	0.61334	0.669567	0.563138	0.371158	-0.203583	0.24417	0.340359	0.331054	0.334293	0.312943	0.404354	0.494103	0.452564	0.489794	-0.0631565
Lip.SM(d18:1/22:0)	0.232183	0.238914	0.253672	0.270171	0.265965	0.261708	0.194592	0.259262	0.263286	0.270806	0.260862	0.246478	0.260948	0.218814	0.186721	0.175254	0.131925	0.10524	0.24048	0.140463	0.133368	0.113475	0.125564	0.145774	0.0829729	0.21749	0.130704	0.126139	0.132303	0.110268	0.116005	0.0978125	0.223594	0.145613	0.14106	0.212614	0.112598	0.0974699	0.169557	0.236648	0.0702035	0.0740218	-0.0179296	0.139988	0.144519	0.117724	0.28217	0.171299	0.166748	0.0554133	0.130141	0.10478	0.262988	0.194081	-0.11003	-0.0122972	0.153729	0.27461	0.231914	0.111222	0.0629802	0.091768	0.167708	0.116298	0.261006	0.232327	0.226941	0.248802	0.2091	0.168589	0.230547	0.0190625	0.020611	-0.00227832	-0.0479293	0.10542	0.0237765	0.0213053	0.179384	0.320816	0.147686	0.0216118	0.131093	0.305935	0.132639	0.121167	0.147992	0.148636	0.220309	0.388932	0.340028	0.405317	0.119388	0.25302	-0.0302616	0.119321	0.215871	0.036477	0.190628	0.264753	0.320946	0.322247	0.137869	0.243299	0.195042	0.381579	0.245458	0.371799	0.358295	0.282402	0.311323	0.196036	0.156886	0.221669	0.108263	0.249169	0.162967	0.360168	0.512562	0.0998203	0.189076	0.14798	0.226165	0.157954	0.138447	0.388292	0.199353	0.187436	0.0994205	0.253398	0.10906	0.185729	0.741309	0.278386	0.584371	0.183821	0.275597	0.338495	0.147164	0.183855	0.230508	0.370902	0.0975792	0.229475	0.119853	0.272301	0.527001	0.380509	0.282108	0.210719	0.558343	0.255692	0.113232	0.245076	0.489842	0.187713	0.269891	0.196781	0.28701	0.210185	0.293472	0.266855	0.238469	0.173231	0.237985	0.591049	0.662901	0.222018	0.382961	0.179763	0.52186	0.22562	0.282587	0.159959	0.262488	0.291774	0.187153	1	0.223687	0.656361	0.256475	0.375231	0.567366	0.205366	0.440921	0.184564	0.669186	0.0961327	0.242178	0.10371	0.332302	0.179384	0.320816	0.147686	0.0216118	0.131093	0.305935	0.132639	0.121167	0.147992	0.148636	0.220309	0.388932	0.340028	0.405317	0.119388	0.25302	-0.0302616	0.119321	0.0776691	-0.0171716	-0.0434424	0.0138475	0.0196457	-0.0844669	-0.0210385	0.224728	0.1026	-0.086694	-0.0122416	-0.0626007	0.184829	0.109081	0.0448641	0.0593047	0.0751967	0.0600647	0.0488937	0.0481238	-0.0553395	0.0540905	0.0315205	0.0542904	-0.0154476	0.0815434	0.00681924	-0.0147826	0.151562	-0.0223759	0.151558	0.0129242	0.0541891	0.109648	-0.0469993	0.0877963	-0.059695	0.00947522	-0.170447	0.158943	0.0770686	0.0892123	0.193116	0.0888499	0.0203055	0.176359	0.0273806	0.0201063	0.134862	0.140029	0.15461	0.0598226	0.0409871	0.189134	0.349184	0.271827	0.617049	0.373289	0.220513	0.456627	0.371227	0.418739	0.0779237	0.386187	0.0947172	0.302572	0.231213	0.260509	0.307541	0.0144106	0.297505	0.133046	0.244612	0.116272	0.128069	0.112599	0.191111	0.302772	0.23729	0.117666	0.0681223	0.151592	0.173948	0.177638	0.18942	0.212731	0.19126	0.236659	0.22318	0.265015	0.315128	0.0883942	0.0576463	0.274279	0.160796	0.0930133	0.1654	0.0472333	0.0754699	0.258958	0.043358	0.161152	0.295181	0.186977	0.0195346	0.0508748	0.20093	0.247257	0.214538	0.27153	0.231615	0.0932675	0.18288	0.13033	0.178226	0.188666	0.229389	0.16924	0.176729	0.147005	0.0382895	-0.030057	0.412162	0.716746	0.131431	0.181269	0.348296	0.105382	0.387835	0.147583	0.0530048	0.0414744	0.127992	0.041054	0.0621217	0.133623	0.0957794	0.130117	0.0940158	0.0404438	0.100843	0.185928	0.453089	0.235619	0.230243	0.293595	0.302605	0.219539	0.12961	0.0876033	0.135379	0.368209
Lip.LPC(20:4)	0.359456	0.366085	0.373633	0.399235	0.401211	0.382443	0.323124	0.412323	0.422751	0.410328	0.458912	0.457359	0.42893	0.337925	0.368911	0.368344	0.306758	0.313895	0.337476	0.309367	0.304626	0.2711	0.320026	0.351716	0.250386	0.242246	0.291988	0.292263	0.300105	0.29096	0.302238	0.26057	0.224388	0.324706	0.326665	0.378907	0.301675	0.286646	0.373524	0.26345	-0.0742653	-0.0658672	-0.182075	0.0687599	0.0936415	-0.0115419	0.199454	0.15053	0.148347	-0.0959332	0.229309	0.230452	0.255702	0.231364	-0.293547	-0.197716	0.315439	0.445289	0.429238	0.295656	-0.0327375	0.202521	0.318476	0.301539	0.353372	0.33797	0.225808	0.222541	0.121682	0.00485362	0.0706762	0.0203739	0.136	0.108679	0.162562	0.0718669	0.0753327	0.146458	0.143164	0.126216	0.205201	0.264817	0.0468285	0.138176	0.110915	0.298545	0.702257	0.176759	0.261383	0.26282	0.191524	0.33018	0.25034	0.29625	0.262345	0.324794	0.343427	0.264283	-0.0734644	0.344073	0.30152	0.188128	0.342254	0.358056	0.268297	0.158185	0.415168	0.279548	0.270079	0.159762	0.220143	0.362783	0.117774	0.366043	0.104324	0.325957	0.00680355	0.175493	0.200053	0.32991	0.00218084	0.165708	0.219273	0.311036	0.332669	0.271377	0.283574	0.359306	0.259001	0.30092	0.102294	0.239	0.176631	0.0558195	0.174408	0.366998	0.248701	0.205908	0.338595	0.460186	0.081712	0.243352	0.233824	0.701297	-0.0378169	0.32651	0.247878	0.30247	0.40859	0.488499	0.295419	0.283322	0.163619	0.623939	0.363229	0.320814	0.299577	0.195682	0.449308	0.632247	0.225911	0.266808	0.128646	0.257791	0.219637	0.266293	0.254175	0.219674	0.245835	0.405256	0.187412	0.0977717	0.278467	0.227525	0.395402	0.455124	0.235542	0.223687	1	0.301494	0.699134	0.345574	0.265005	0.0886782	0.251734	0.872715	0.212882	0.177751	0.446013	0.23104	0.38349	0.143164	0.126216	0.205201	0.264817	0.0468285	0.138176	0.110915	0.298545	0.702257	0.176759	0.261383	0.26282	0.191524	0.33018	0.25034	0.29625	0.262345	0.324794	0.12114	0.132752	0.0760823	0.194442	0.0642364	-0.0180572	-0.0564457	0.0899174	0.024261	-0.0619729	0.222805	0.0920866	0.168619	0.197217	-0.221302	0.0889228	0.0858605	0.0951728	0.101246	0.0407882	-0.0182562	-0.0354411	0.106257	0.0661875	0.180963	-0.0892053	0.116901	0.0472267	0.0809916	-0.0866535	0.0540905	0.136663	0.12926	0.253342	0.190051	0.211505	0.186329	0.03862	0.189433	0.0392229	-0.14514	0.0074081	-0.132872	0.0019426	0.176391	0.0498175	0.0199507	-0.0129625	-0.0548735	-0.0116979	0.0670373	0.142382	0.105208	0.31722	0.102944	0.118383	0.172529	0.235822	0.126844	0.222892	0.182105	0.178569	0.0207359	0.338553	0.355429	0.263896	0.187174	0.16244	0.0985074	0.0108167	0.278581	0.213784	0.168317	-0.0212093	0.0264079	0.0757539	0.0987113	0.167647	0.136317	-0.0212357	-0.0399673	-0.0180619	-0.000303586	0.0352018	-0.0312676	-0.00523864	0.0511952	0.056623	0.0387102	0.130974	0.120134	0.178305	0.162833	0.0300734	0.102826	0.115655	0.20797	0.176142	0.162515	0.0969267	0.073731	0.0925823	0.199435	0.20027	0.116934	0.054835	0.00238203	0.126543	0.218077	0.244086	0.0815784	0.0145081	-0.0761979	0.0435938	0.0656891	-0.00888555	0.158902	0.00850801	-0.0231807	-0.0123087	-0.0786902	-0.00777676	0.126123	0.112254	0.0536098	0.178934	0.154774	0.197818	0.20588	0.128945	0.207061	0.163227	0.254579	0.0754105	0.242817	0.260905	0.254975	0.168534	0.108178	0.0584891	0.0712722	0.0361901	0.23925	0.271869	0.0643422	0.263396	0.270443	0.173112	0.232395	0.203802	0.237441	0.171488
Lip.PC(38:4)	0.282654	0.287757	0.296996	0.291873	0.279927	0.303446	0.2605	0.322185	0.321715	0.315354	0.303854	0.289787	0.306967	0.298858	0.2139	0.203603	0.128861	0.154672	0.292012	0.133579	0.126462	0.0943001	0.121544	0.144233	0.0726577	0.213441	0.123366	0.118903	0.116334	0.108256	0.115125	0.0909627	0.186827	0.146218	0.144386	0.194086	0.119168	0.102969	0.186328	0.224842	-0.0435595	-0.0354886	-0.176812	0.11089	0.134029	0.0212231	0.210054	0.0499308	0.0446949	-0.0859773	0.0785318	0.0778607	0.285211	0.228652	-0.131248	-0.176722	0.119939	0.306755	0.252189	0.112311	-0.109578	0.0260933	0.138185	0.0823887	0.300833	0.285831	0.18934	0.17365	0.0588345	0.17887	0.157136	-0.100266	0.10825	0.0550583	-0.019771	-0.0305256	0.02641	0.136767	0.208542	0.16123	0.114306	0.0188469	0.123515	0.269664	0.00829626	0.176021	0.280584	0.103733	0.313501	0.27474	0.313594	0.467339	0.154546	0.222361	0.120584	0.185415	0.227399	0.071068	0.0354221	0.34665	0.269277	0.334482	0.19667	0.236864	0.190285	0.395364	0.238787	0.312591	0.279406	0.149757	0.285462	0.286886	0.0789347	0.253552	0.520994	0.262839	0.0585117	0.222623	0.244373	0.102332	0.0762103	0.0524962	0.292174	0.1814	0.236462	0.35611	0.31523	0.260419	0.18613	0.129639	0.483695	0.244639	0.415955	0.324579	0.477539	0.210341	0.350863	0.22792	0.241742	0.226898	0.547875	0.30325	0.17042	0.27479	-0.0035579	0.32617	0.255171	0.288957	0.276119	0.346432	0.61078	0.301332	0.0734933	0.410492	0.370906	0.185888	0.283646	0.0810759	0.314258	0.406607	0.444272	0.243162	0.125762	0.133523	0.219157	0.679137	0.328076	0.198533	0.317948	0.289333	0.53494	0.170424	0.292757	0.0974908	0.306336	0.381626	0.220624	0.656361	0.301494	1	0.224135	0.708341	0.44383	0.226433	0.36145	0.306879	0.507271	0.151732	0.222995	0.188993	0.295015	0.208542	0.16123	0.114306	0.0188469	0.123515	0.269664	0.00829626	0.176021	0.280584	0.103733	0.313501	0.27474	0.313594	0.467339	0.154546	0.222361	0.120584	0.185415	-0.0653268	0.0309745	0.0636085	0.0415342	-0.0192277	-0.108113	-0.0747589	0.189121	0.0117749	-0.152526	0.0477529	-0.0382365	0.0892656	0.109998	0.0015935	0.00215771	0.0346249	0.0777435	-0.0126158	0.0300435	-0.0362837	-0.0496264	-0.0686286	0.0401794	0.0487813	-0.0421983	0.118349	0.110364	0.0546291	-0.0675737	0.208488	-0.0416932	0.00293615	0.0740917	-0.0526648	0.0564916	0.00301875	-0.0891166	-0.126348	0.115487	0.0262801	0.0370661	0.0677745	0.026925	-0.014454	0.10054	0.12211	-0.0394092	0.0769695	0.0871756	0.0327905	0.0435586	0.0910152	0.151743	0.193397	0.228897	0.309165	0.139347	0.109993	0.326476	0.170637	0.219429	0.101273	0.284379	0.0826572	0.207627	0.260614	0.162137	0.18087	0.0434272	0.207443	0.182181	0.186157	0.090855	0.154498	0.154744	0.209194	0.344181	0.202799	0.073426	0.0880159	0.137673	0.190167	0.227478	0.203347	0.22791	0.130506	0.101333	0.0872301	0.140723	0.135274	0.0317437	-0.0208359	0.200488	0.142851	0.0169353	0.0720985	0.125942	0.0599914	0.17288	0.0628883	0.160214	0.309069	0.235174	0.0624553	0.0102352	0.230796	0.202316	0.256408	0.304739	0.231152	0.0860293	0.170818	0.185854	0.201461	0.192981	0.255361	0.174131	0.214453	0.142209	0.0385014	0.0172491	0.469396	0.397534	0.145281	0.290458	0.34753	0.18463	0.376982	0.286804	0.000138369	-0.0067818	0.0616588	-0.0388395	0.0268006	0.127727	0.0996734	0.0967233	0.0480818	-0.0313432	0.0531177	0.0878119	0.313997	0.202505	0.180753	0.23468	0.243331	0.196619	0.0935563	0.0153926	0.108643	0.418532
Lip.PC(O-40:6)	0.253864	0.260547	0.275844	0.329206	0.346846	0.2853	0.203562	0.331465	0.348249	0.340247	0.422159	0.427404	0.376471	0.23547	0.407851	0.411631	0.384924	0.372578	0.312031	0.392187	0.38598	0.36155	0.381762	0.398687	0.332819	0.322559	0.374904	0.372339	0.377853	0.361775	0.37024	0.340638	0.33677	0.390679	0.392776	0.412051	0.366294	0.353261	0.419606	0.319855	0.108805	0.112046	0.0164753	0.162802	0.16678	0.138438	0.293038	0.152473	0.156654	-0.135547	0.280693	0.290017	0.224005	0.103714	-0.299044	-2.93263e-05	0.381633	0.391482	0.429674	0.363358	0.0973942	0.264151	0.38093	0.377233	0.274634	0.226942	0.333199	0.270101	0.221181	-0.0590976	0.0520271	-0.120325	-0.0333771	-0.0295979	0.0794258	0.147055	0.0034658	0.0317866	0.158067	0.310169	0.198767	0.313912	0.10143	0.268544	0.285082	0.119914	0.686513	0.136496	0.263465	0.225534	0.208746	0.368662	0.126143	0.272282	0.254328	0.122133	0.287836	0.305495	0.0632005	0.289214	0.227042	0.194251	0.156828	0.299317	0.16334	0.398596	0.27363	0.218656	0.243062	0.361702	0.241789	0.244017	0.230107	0.218937	0.0207204	0.294145	0.116657	0.30434	0.308858	0.307518	0.115336	0.252386	0.131621	0.582214	0.154567	0.227008	0.13004	0.192147	0.205057	0.532331	-0.0288994	0.220711	0.279582	0.0946218	0.273666	0.606508	0.196374	0.278138	0.176623	0.462525	0.0476711	0.196021	0.214903	0.725345	-0.136967	0.216158	0.334183	0.267042	0.63036	0.511975	0.172301	0.173605	0.119148	0.333347	0.327262	0.595393	0.479919	0.384495	0.56953	0.431514	0.133001	0.278177	0.163444	0.24413	0.423108	0.214365	0.338448	0.519899	0.254707	0.416189	0.306394	0.209835	0.223983	0.25415	0.456755	0.459402	0.371913	0.256475	0.699134	0.224135	1	0.293	0.364501	0.118856	0.282952	0.798954	0.264495	0.185462	0.407673	0.326351	0.305801	0.158067	0.310169	0.198767	0.313912	0.10143	0.268544	0.285082	0.119914	0.686513	0.136496	0.263465	0.225534	0.208746	0.368662	0.126143	0.272282	0.254328	0.122133	0.00100203	-0.00965929	-0.0722798	0.103519	0.0533231	-0.0176069	-0.126324	0.0641926	0.0931523	-0.0565861	0.0330397	-0.0562647	0.211708	0.163469	-0.0633492	0.118169	0.0344266	0.0373443	0.241334	0.00575526	-0.0287556	0.0748283	0.107074	0.0684427	0.133225	-0.000542731	0.0359474	-0.0604571	0.173095	-0.0567496	0.0897207	0.0922417	0.0958442	0.190637	0.0649107	0.13533	0.0248519	0.0174441	0.0346358	-0.00202953	-0.0996135	0.0232668	-0.174518	-0.0602669	0.0697479	0.049891	-0.101778	-0.0382737	-0.0754928	-0.0338066	0.0899983	0.0127481	-0.0639342	0.549855	0.294338	0.234671	0.255712	0.308578	0.305008	0.257615	0.233383	0.301789	0.115943	0.385022	0.330655	0.243433	0.204772	0.307699	0.302424	0.127396	0.255905	0.233482	0.307395	0.116742	0.110209	0.125381	0.20029	0.277625	0.246143	0.113504	0.0871667	0.15048	0.133974	0.135453	0.102033	0.18935	0.286165	0.197901	0.232855	0.396989	0.328588	0.2641	0.206615	0.180911	0.170748	0.295875	0.269238	0.175362	0.232724	0.255848	0.116759	0.118352	0.251509	0.331127	0.175625	0.200681	0.162516	0.261029	0.238327	0.297665	0.203647	0.204686	0.0507481	0.142474	0.227234	0.159466	0.204237	0.0893035	0.121544	0.0435929	-0.0875323	-0.000456023	0.194775	0.230418	0.318569	0.225855	0.181299	0.0931658	0.143687	0.113944	0.49344	0.483086	0.434679	0.413705	0.319939	0.357238	0.377873	0.390432	0.334329	0.220951	0.113117	0.0343705	0.294761	0.312736	0.231132	0.31506	0.308255	0.302343	0.360021	0.482273	0.326351	0.208355
Lip.PC(O-36:5)	0.268849	0.272889	0.270106	0.279947	0.283836	0.271589	0.249884	0.272568	0.274936	0.235031	0.288839	0.305461	0.242549	0.242722	0.178295	0.176449	0.0959119	0.110157	0.175196	0.114859	0.112104	0.0730901	0.126051	0.155418	0.0621392	0.0742452	0.0937533	0.0934656	0.0969099	0.0927211	0.102579	0.0739979	0.0445775	0.107413	0.109447	0.143164	0.0946383	0.0859015	0.146457	0.10985	-0.0523915	-0.0430728	-0.17557	0.107325	0.130251	0.0222805	0.180698	-0.124003	-0.126883	-0.224464	-0.00325144	0.0300791	0.16125	0.227574	-0.0808712	-0.17545	0.0996041	0.301816	0.261493	0.093445	-0.175112	-0.0275463	0.109383	0.0829872	0.240153	0.251685	0.0513448	0.110315	-0.0332001	0.112523	0.174643	-0.0684801	0.135945	0.059503	0.0660523	0.11847	-0.0683185	0.116549	0.105909	0.0842612	0.084329	0.183735	0.102836	0.278524	0.0360796	0.262718	0.422546	0.146772	0.24471	0.0498428	0.22619	0.336988	0.235396	0.191516	0.124789	0.243651	0.246398	0.161314	-0.0820069	0.293951	0.0479173	0.208564	0.258683	0.228908	0.276523	0.303116	0.207132	0.245164	0.286145	0.0820341	0.262599	0.311904	0.105362	0.278025	0.557062	0.217671	0.079266	0.221307	0.139288	0.233667	-0.0582201	0.0527506	0.21154	0.285406	0.245166	0.228091	0.342067	0.249539	0.285403	0.145784	0.573115	0.195086	0.0813691	0.270571	0.291056	0.236011	0.212946	0.376396	0.253921	0.234323	0.534145	0.351336	0.257874	0.349201	-0.0860298	0.24265	0.0784696	0.408316	0.293789	0.35302	0.529964	0.218264	0.183711	0.388699	0.210093	0.232388	0.281782	0.0178118	0.302578	0.449322	0.473129	0.408412	0.118503	0.190182	0.276818	0.564521	0.125423	0.202052	0.156272	0.334817	0.217875	0.1393	0.207202	0.0192467	0.405033	0.397628	0.259251	0.375231	0.345574	0.708341	0.293	1	0.399975	0.135623	0.32871	0.449721	0.139621	0.143406	0.456057	0.282792	0.0706946	0.105909	0.0842612	0.084329	0.183735	0.102836	0.278524	0.0360796	0.262718	0.422546	0.146772	0.24471	0.0498428	0.22619	0.336988	0.235396	0.191516	0.124789	0.243651	-0.0894498	0.0501163	0.094355	0.112063	-0.0633822	-0.140451	-0.167972	0.199622	0.0202016	-0.192474	0.171742	0.0542483	0.110012	0.183566	-0.0526845	0.0369982	0.0526308	0.06354	-0.0334634	0.014524	0.050854	0.0300699	0.10536	0.101227	0.167366	-0.0503319	0.122337	0.190698	0.132773	-0.186815	0.164009	0.102746	0.0202664	0.131923	0.0847281	0.0992883	0.175753	-0.0264463	0.0951875	0.152397	-0.00293097	0.0945729	-0.113002	-0.0192505	0.155841	0.0661166	0.183527	-0.0962399	-0.0923237	0.0189341	0.0996184	0.0728194	0.0867594	0.157212	-0.0194233	0.0322536	0.0253886	-0.0247916	0.0815165	0.096756	0.0221807	0.105186	-0.00727901	0.272376	0.255116	0.119928	0.195017	0.107732	0.060783	0.0808533	0.309968	0.380697	0.241086	-0.0213972	0.190443	0.259798	0.268675	0.367162	0.319367	0.106216	0.175684	0.151548	0.116945	0.285999	0.187936	0.154094	-0.0226142	-0.0489649	0.0410443	0.0190771	-0.00820225	0.0109385	-0.0497501	0.0478066	0.0306082	-0.0343956	0.0636517	0.21864	0.14703	0.0826889	0.156605	0.121812	0.258884	0.271899	0.210453	0.0760546	0.124373	0.198924	0.433539	0.403414	0.18224	0.0783335	0.15098	0.281675	0.2298	0.0976249	0.289314	0.241079	0.216446	0.100611	-0.0109776	0.0720367	0.303293	0.175145	0.177267	0.529186	0.267273	0.174147	0.333357	0.336989	0.0435115	0.0553655	0.0808384	-0.0400292	0.0487648	0.13141	0.187936	0.105952	0.117139	-0.0786894	-0.0145945	0.0871803	0.113295	0.216801	0.0245552	0.194381	0.19758	0.163491	0.0868107	0.0304594	0.102528	0.343154
Lip.SM(d18:1/18:1)	0.309951	0.321516	0.341622	0.395656	0.410025	0.358665	0.252808	0.380552	0.390177	0.400073	0.416612	0.402149	0.410518	0.309794	0.383082	0.372661	0.321769	0.271585	0.397467	0.341181	0.327921	0.288893	0.304838	0.327444	0.249217	0.420152	0.327425	0.316528	0.309459	0.290579	0.300782	0.267982	0.434399	0.339045	0.332287	0.389036	0.290797	0.274561	0.348938	0.460276	0.17976	0.182328	0.0567283	0.234799	0.222263	0.239938	0.504151	0.132055	0.126852	-0.0964512	0.183803	0.18419	0.398981	0.194679	-0.229345	0.0518849	0.334571	0.427794	0.418552	0.289939	0.087041	0.182026	0.340602	0.316014	0.386332	0.308433	0.438907	0.43133	0.36535	0.125648	0.136912	-0.0967496	0.0577108	-0.0757602	-0.0797694	0.0697456	-0.0091938	-0.0374386	0.352746	0.465578	0.301139	0.190828	0.105623	0.319521	0.284279	0.17998	0.251117	0.240646	0.413413	0.438791	0.401418	0.509492	0.201791	0.285289	0.0526424	0.147715	0.356338	-0.0243097	0.225308	0.473599	0.414204	0.453576	0.217067	0.372916	0.206285	0.180284	0.372904	0.382432	0.367922	0.271013	0.376563	0.429434	0.301255	0.348626	0.0901966	0.280758	0.367998	0.503928	0.469686	0.268466	0.296277	0.226437	0.34897	0.217269	0.156102	0.433212	0.0605265	0.243262	0.207147	0.356867	0.0933794	0.30142	0.704002	0.15045	0.479012	0.206079	0.423365	0.561959	0.188867	0.0860001	0.0761946	0.4662	0.182165	0.318738	0.0818177	0.415678	0.480767	0.503789	0.346655	0.257855	0.289229	0.357075	0.187706	0.200018	0.552038	0.229312	0.302603	0.122448	0.293363	0.27109	0.0454993	0.398986	0.354615	0.19464	0.296865	0.445024	0.620117	0.281779	0.382972	0.255245	0.600015	0.241085	0.296375	0.179896	0.365018	0.36322	0.259473	0.567366	0.265005	0.44383	0.364501	0.399975	1	0.323943	0.756002	0.322493	0.813352	0.19834	0.553594	0.285537	0.407205	0.352746	0.465578	0.301139	0.190828	0.105623	0.319521	0.284279	0.17998	0.251117	0.240646	0.413413	0.438791	0.401418	0.509492	0.201791	0.285289	0.0526424	0.147715	-0.00417828	-0.0652929	-0.0105184	0.023577	-0.0384728	-0.0624603	-0.127018	0.158062	0.131318	-0.164455	-0.0265608	0.00559996	0.221275	0.129571	-0.00689607	-0.0383497	0.0362919	-0.0281435	0.00556196	-0.0275958	-0.10434	-0.0586091	-0.0137723	0.0359045	-0.0156615	0.12902	-0.0274868	-0.113634	0.101083	-0.0618804	0.179064	0.00562774	-0.0941733	-0.00562686	-0.172645	0.0176661	-0.195676	-0.121635	-0.226591	0.172922	-0.131902	-0.00725733	-0.02618	-0.0976166	-0.0155126	0.0645416	-0.113522	-0.122092	-0.0774941	0.0402365	0.073418	0.0141822	-0.0205989	0.276487	0.428388	0.35656	0.589537	0.352013	0.275417	0.620167	0.387215	0.384443	0.214976	0.726502	0.348497	0.387932	0.243885	0.363073	0.398947	0.223647	0.428045	0.239901	0.359041	0.228335	0.268428	0.245482	0.328947	0.466745	0.410805	0.301	0.214001	0.26824	0.310246	0.339107	0.339635	0.351266	0.289234	0.27829	0.290686	0.367121	0.433493	0.169305	0.0835692	0.375926	0.270696	0.21202	0.242504	0.0922711	0.112618	0.322369	0.23789	0.285661	0.365693	0.295451	0.114332	0.184357	0.316521	0.366009	0.356389	0.411169	0.33771	0.233871	0.287909	0.265114	0.345646	0.33027	0.382897	0.330399	0.319714	0.252168	0.0428733	0.0265365	0.249039	0.366441	0.0495577	0.169345	0.207349	-0.0738448	0.0936334	-0.0885136	0.118249	0.0825274	0.138309	0.117348	-0.0127935	0.1913	0.244413	0.170195	0.168932	0.017933	0.0879071	0.0712718	0.651741	0.39884	0.379781	0.468753	0.474615	0.373595	0.169472	0.127388	0.174916	0.183463
Lip.LPC(18:1)	-0.236374	-0.225348	-0.211204	-0.126442	-0.085754	-0.192219	-0.278449	-0.129919	-0.111963	-0.101048	-0.0148087	0.00701466	-0.0486724	-0.203887	0.122218	0.141791	0.206961	0.219602	-0.0348687	0.230984	0.238771	0.261804	0.224888	0.191217	0.281652	0.140808	0.241747	0.242481	0.228451	0.240731	0.228725	0.274849	0.216757	0.221097	0.225013	0.162183	0.238585	0.240358	0.22244	0.124346	0.479752	0.476979	0.444343	0.397188	0.364953	0.459199	0.146559	-0.0558843	-0.0337292	-0.216843	0.174382	0.19725	-0.138594	-0.340379	-0.115979	0.432386	0.239894	-0.0654942	0.0617309	0.238751	0.360615	0.217251	0.22845	0.267383	-0.164532	-0.248106	0.208789	0.0293634	0.231594	-0.145077	-0.222521	-0.170947	-0.443855	-0.441202	-0.402738	-0.20131	-0.0115031	-0.249183	-0.201057	-0.0336691	-0.194049	0.0326919	0.152633	-0.157565	-0.0173517	-0.201174	0.0804652	-0.206359	-0.236893	0.187393	-0.2006	0.222743	-0.224147	-0.192056	0.0473341	-0.157359	-0.204002	0.318185	0.226457	-0.233037	0.235083	-0.243834	-0.153955	-0.184252	-0.242901	0.129668	-0.0803151	-0.167093	-0.212232	0.0986283	-0.243066	-0.144152	0.209811	-0.0710895	0.248521	0.568402	0.0314197	0.0829841	0.00407668	0.0553057	0.0880587	0.638629	-0.0227658	0.417224	-0.0839002	-0.183217	0.10483	-0.142591	0.26881	0.382094	0.278784	0.65115	0.175471	-0.03955	-0.00766266	0.323587	-0.235334	-0.0233738	-0.159142	0.154324	0.228661	-0.0429096	0.38794	0.192883	0.447435	-0.12277	0.176876	0.00758667	0.319638	0.398707	-0.0189873	-0.134573	0.32965	0.245668	0.388007	0.406812	0.43664	0.207633	0.328783	0.320273	-0.0775609	0.0800821	0.375705	0.153308	0.481676	0.248211	0.274276	0.513204	0.149175	0.564827	0.493858	0.616365	0.549161	0.622675	0.56362	0.635511	0.616681	0.205366	0.0886782	0.226433	0.118856	0.135623	0.323943	1	0.414014	0.0768274	0.347964	0.853264	0.359478	-0.0194235	0.465554	-0.201057	-0.0336691	-0.194049	0.0326919	0.152633	-0.157565	-0.0173517	-0.201174	0.0804652	-0.206359	-0.236893	0.187393	-0.2006	0.222743	-0.224147	-0.192056	0.0473341	-0.157359	-0.179516	-0.429662	-0.375844	-0.377364	-0.194141	0.0601217	0.0869997	-0.199416	0.0954421	0.00680107	-0.327398	-0.227408	0.0877316	-0.175235	0.302308	0.0368429	0.00733306	-0.0760872	-0.0518857	0.0174112	0.0349438	-0.173295	-0.135555	0.0686889	-0.206178	0.114731	-0.187739	-0.322039	-0.189427	-0.125365	-0.0357219	-0.234539	-0.0386929	0.0136342	-0.113099	0.00738028	-0.121526	0.0309485	-0.147645	0.0941218	0.07049	0.050316	-0.133277	-0.0871316	-0.191355	-0.216217	-0.28944	0.0450511	-0.031466	-0.142476	-0.142661	-0.340386	-0.40969	0.155172	0.129681	0.2887	0.135526	0.0830123	0.233377	0.25795	0.260374	0.0307925	0.261832	0.213899	0.241077	0.286999	0.0807192	-0.0150411	0.035161	0.284202	0.102423	-0.0340193	0.00824723	0.0935452	0.0938789	0.0452465	0.0677948	0.00212801	-0.0743693	0.0142725	0.148717	0.100814	0.148945	0.0280586	0.15977	0.170006	0.334838	0.474024	0.412351	0.268104	0.497386	0.473931	0.453116	0.313772	0.240677	0.416555	0.490367	0.122818	0.042016	0.155444	0.166281	0.194405	0.134639	0.203092	0.139197	0.117035	0.185827	0.141068	0.0878111	0.120546	0.166289	0.197028	0.212635	0.109462	0.116507	0.223977	0.273728	0.255787	0.107221	0.338981	0.338162	0.262405	-0.119874	-0.0301517	-0.0545462	-0.121848	-0.00596741	-0.0358031	-0.175578	-0.238424	0.244849	0.25983	0.0540952	0.241536	0.0569535	0.372536	0.332954	0.23172	0.261797	0.328067	0.250225	-0.191191	0.286997	0.231815	0.3144	0.265952	0.236565	0.365384	0.29209	0.175093	0.308385	-0.101084
Lip.PC(34:3)	0.317963	0.330571	0.345722	0.410794	0.426771	0.367213	0.265794	0.410494	0.420295	0.436471	0.429226	0.406957	0.447461	0.344208	0.433426	0.419646	0.379384	0.314795	0.460741	0.385442	0.372747	0.338318	0.336128	0.353248	0.297943	0.495509	0.383666	0.371742	0.3582	0.341279	0.350518	0.319455	0.503404	0.3842	0.373136	0.411558	0.332844	0.32438	0.357737	0.519556	0.179448	0.178444	0.106631	0.153942	0.124656	0.222428	0.488485	0.18817	0.183645	-0.116304	0.271544	0.276671	0.440615	0.169356	-0.261743	0.065368	0.380343	0.433087	0.438032	0.339832	0.130114	0.221694	0.376315	0.391348	0.40811	0.31478	0.511304	0.514594	0.441065	0.156049	0.118365	-0.0985022	-0.0189018	-0.145305	-0.142389	0.0499032	0.0359624	-0.121477	0.243506	0.377361	0.355506	0.0920941	0.0678323	0.107301	0.2008	0.270221	0.255378	0.329369	0.268047	0.509807	0.359285	0.383763	0.292521	0.308875	0.0608015	0.28682	0.335517	0.0859258	0.343221	0.334869	0.544707	0.365817	0.271572	0.364721	0.302997	0.0845817	0.405648	0.42534	0.419286	0.24269	0.347611	0.338307	0.33147	0.323626	0.0663709	0.38192	0.456299	0.438379	0.458299	0.192707	0.393497	0.298435	0.343136	0.215313	0.300698	0.411401	-0.0826842	0.311936	0.208545	0.372177	0.0915753	0.381902	0.617089	0.0548092	0.391498	0.269222	0.349504	0.493852	0.26309	0.111506	0.00392716	0.425007	0.157532	0.307167	0.113465	0.3674	0.580159	0.64546	0.350345	0.37031	0.147613	0.315674	0.189476	0.263699	0.739037	0.234609	0.332278	0.152121	0.336202	0.347362	-0.190652	0.407511	0.410269	0.190612	0.321305	0.165451	0.652319	0.317417	0.398455	0.356069	0.582819	0.370355	0.386829	0.308787	0.436568	0.392252	0.362559	0.440921	0.251734	0.36145	0.282952	0.32871	0.756002	0.414014	1	0.307531	0.664382	0.317393	0.649622	0.182004	0.602026	0.243506	0.377361	0.355506	0.0920941	0.0678323	0.107301	0.2008	0.270221	0.255378	0.329369	0.268047	0.509807	0.359285	0.383763	0.292521	0.308875	0.0608015	0.28682	0.042556	-0.128592	-0.091363	-0.0580342	0.0278329	-0.00160093	-0.0622447	0.102557	0.0731547	-0.122226	-0.0666667	0.01081	0.208446	0.0222214	-0.031841	-0.0500122	-0.0106258	-0.0793667	-0.0396664	-0.046375	-0.0382737	-0.0826215	-0.0858671	-0.0998831	-0.15908	0.211874	-0.13594	-0.210043	0.066955	-0.0433904	0.14293	-0.021772	-0.067588	0.0527203	-0.0517282	-0.0163889	-0.121733	-0.0422089	-0.0971532	0.170581	-0.116086	-0.0949054	0.010424	-0.0938198	-0.0839424	0.0767991	-0.202831	-0.0392799	-0.00247499	-0.00553276	0.0650329	-0.0432587	-0.0999852	0.267451	0.362919	0.349658	0.526491	0.421942	0.343114	0.515043	0.459649	0.365377	0.304527	0.58279	0.417439	0.504462	0.214571	0.288263	0.382806	0.325514	0.594076	0.217481	0.266855	0.294749	0.363392	0.264429	0.320466	0.441071	0.336697	0.365819	0.279569	0.282332	0.376246	0.363929	0.444219	0.405404	0.28261	0.314416	0.371476	0.280013	0.379559	0.254482	0.194482	0.269806	0.289357	0.297706	0.363976	0.0882819	0.090972	0.38382	0.265236	0.360909	0.367331	0.247315	0.0738456	0.190937	0.353335	0.424597	0.36359	0.356935	0.356961	0.289186	0.452463	0.284599	0.329517	0.39613	0.42666	0.385692	0.385135	0.338248	0.0592683	0.153216	0.110187	0.191302	-0.113839	0.0971366	-0.0700013	-0.19572	-0.00178891	-0.307068	0.0992445	0.0575501	0.12142	0.108114	0.00462951	0.217763	0.285601	0.161302	0.161872	0.190825	0.146207	0.0432436	0.561201	0.457507	0.414994	0.493971	0.493717	0.408743	0.205473	0.114921	0.220409	0.00968131
Lip.SM(d18:1/23:1)	0.459022	0.463875	0.469046	0.495015	0.497479	0.471996	0.424556	0.497815	0.507131	0.479447	0.530802	0.530803	0.49638	0.430625	0.421671	0.417026	0.335983	0.327525	0.404648	0.340889	0.331558	0.28311	0.342021	0.382993	0.250797	0.280035	0.312538	0.309694	0.319367	0.305214	0.321191	0.263073	0.237768	0.342018	0.34289	0.395353	0.309294	0.295104	0.3807	0.303281	-0.114332	-0.108119	-0.227871	0.0213508	0.0466409	-0.0450249	0.300727	0.0716162	0.0674691	-0.185693	0.196485	0.219352	0.334996	0.322785	-0.282474	-0.253881	0.324646	0.532271	0.506428	0.307353	-0.130664	0.158475	0.320552	0.32714	0.442278	0.432397	0.243434	0.295825	0.100062	-0.00359468	0.124186	-0.0121338	0.189562	0.115792	0.182272	0.160642	0.0679021	0.156081	0.200595	0.193747	0.285058	0.276862	0.0246401	0.188726	0.180434	0.371963	0.830652	0.268447	0.335807	0.232442	0.291875	0.349852	0.338709	0.384262	0.310399	0.388308	0.425141	0.223778	-0.0725838	0.424149	0.275445	0.273795	0.414663	0.432741	0.369218	0.240899	0.469147	0.367505	0.380843	0.215633	0.326822	0.454879	0.174412	0.446221	0.176216	0.288445	0.0697826	0.223654	0.233664	0.354312	0.024242	0.129501	0.293163	0.426161	0.402934	0.347027	0.200947	0.429541	0.276827	0.357171	0.177617	0.219124	0.168307	0.0579838	0.220482	0.503346	0.320038	0.272494	0.408929	0.461065	0.131495	0.253484	0.254283	0.787613	-0.0794113	0.398436	0.276281	0.370482	0.530646	0.596747	0.240846	0.358632	0.158066	0.538175	0.35005	0.445399	0.396423	0.24889	0.496412	0.642768	0.178767	0.316758	0.1371	0.261847	0.313537	0.220922	0.248146	0.324879	0.230751	0.48166	0.182588	0.127508	0.257276	0.165095	0.471105	0.449464	0.323704	0.184564	0.872715	0.306879	0.798954	0.449721	0.322493	0.0768274	0.307531	1	0.190132	0.166665	0.509324	0.30383	0.339273	0.200595	0.193747	0.285058	0.276862	0.0246401	0.188726	0.180434	0.371963	0.830652	0.268447	0.335807	0.232442	0.291875	0.349852	0.338709	0.384262	0.310399	0.388308	0.0730497	0.145805	0.113709	0.23617	0.0465394	-0.0263765	-0.115278	0.150324	0.0114271	-0.130335	0.199714	0.0560153	0.198408	0.241551	-0.183914	0.0921354	0.0680429	0.0744128	0.123491	0.00709928	0.00110942	0.0287746	0.13665	0.06363	0.180741	-0.0534974	0.136	0.080287	0.173334	-0.101816	0.0860885	0.185086	0.0891135	0.200805	0.140637	0.146762	0.154606	-0.00675863	0.188056	0.0246683	-0.184335	-0.0280359	-0.182407	-0.077274	0.141364	0.0382387	0.0446998	-0.109353	-0.130378	-0.0321623	0.0775786	0.119325	0.0841931	0.430543	0.105967	0.0791469	0.129391	0.230324	0.153392	0.174509	0.150854	0.184304	0.0526015	0.355332	0.357239	0.228622	0.152971	0.184599	0.15354	0.0938067	0.313503	0.247314	0.202417	-0.00231386	0.12668	0.152958	0.182589	0.235048	0.188557	0.0452301	0.0655957	0.0902286	0.0699363	0.12231	0.0159479	0.0684559	0.0981179	0.00432676	0.0543	0.158417	0.109645	0.156599	0.0824912	0.00201607	0.133933	0.135217	0.19108	0.159154	0.155166	0.109803	0.145052	0.137297	0.215523	0.234203	0.121757	0.0897928	0.057217	0.218357	0.259437	0.272326	0.104622	0.0605541	-0.00333953	0.130221	0.16249	0.0567139	0.184935	0.0448684	0.0770692	0.0220804	-0.0820563	0.0256773	0.134205	0.0869777	0.139805	0.250791	0.0944138	0.117174	0.143936	0.100502	0.306269	0.266674	0.330523	0.1865	0.260551	0.254736	0.30124	0.260761	0.185532	0.104079	0.0537278	0.0278647	0.211741	0.273922	0.0820718	0.259755	0.261711	0.191212	0.25599	0.301215	0.244492	0.159235
Lip.PC(36:4)	0.315831	0.324909	0.350199	0.369389	0.355309	0.367564	0.269825	0.390829	0.394992	0.426115	0.364863	0.325715	0.412293	0.348305	0.336122	0.315825	0.281748	0.223013	0.456514	0.285886	0.268463	0.239373	0.230142	0.247798	0.191721	0.482879	0.287744	0.273436	0.264006	0.239527	0.248623	0.217785	0.492321	0.308309	0.297022	0.363053	0.246931	0.230357	0.299221	0.51792	0.127364	0.127381	0.0296664	0.157537	0.144844	0.16731	0.429472	0.287111	0.279473	0.0355143	0.246102	0.216905	0.463409	0.211591	-0.265664	0.00646542	0.285584	0.37211	0.337358	0.243175	0.113017	0.159785	0.291087	0.262009	0.414244	0.33112	0.499476	0.423664	0.353639	0.148286	0.129332	-0.129295	0.0174219	-0.0651302	-0.132044	-0.0229331	0.157139	-0.0014857	0.326631	0.400836	0.278261	-0.00710837	0.0837086	0.151105	0.147403	0.108216	0.133707	0.165793	0.340825	0.606459	0.425297	0.519427	0.116054	0.33168	0.0719023	0.164172	0.303833	-0.0480403	0.265207	0.414461	0.571069	0.471225	0.174895	0.342173	0.15282	0.173614	0.351919	0.444828	0.346418	0.28695	0.327799	0.334467	0.179576	0.314037	0.0371568	0.315398	0.280816	0.408892	0.452736	0.102726	0.324601	0.194347	0.417494	0.164761	0.208313	0.519067	-0.0978386	0.305119	0.0966986	0.314311	0.0229533	0.256751	0.884618	0.0653086	0.461211	0.188059	0.468064	0.369847	0.246936	0.103664	0.0534387	0.40915	0.0877861	0.259148	0.130855	0.471975	0.547567	0.402229	0.298622	0.261504	0.229497	0.438792	0.0643214	0.22224	0.628891	0.185787	0.339031	0.190496	0.29658	0.241053	-0.0511423	0.270252	0.258037	0.121766	0.292128	0.343428	0.697728	0.269217	0.476998	0.221331	0.744129	0.282336	0.376114	0.199168	0.287651	0.321361	0.254347	0.669186	0.212882	0.507271	0.264495	0.139621	0.813352	0.347964	0.664382	0.190132	1	0.158923	0.311203	0.19465	0.555254	0.326631	0.400836	0.278261	-0.00710837	0.0837086	0.151105	0.147403	0.108216	0.133707	0.165793	0.340825	0.606459	0.425297	0.519427	0.116054	0.33168	0.0719023	0.164172	0.138134	-0.0695166	-0.062006	-0.0062889	0.0619589	0.00371899	0.0556766	0.135316	0.150222	-0.0986655	-0.0599424	-0.0440785	0.226621	0.05462	-0.0473217	0.0185735	0.0620869	-0.00109785	-0.0260742	-0.0104003	-0.118075	-0.091553	-0.151395	-0.102413	-0.132425	0.151674	-0.0244097	-0.193078	0.0280213	-0.0202595	0.192295	-0.0561989	0.0162632	0.066022	-0.125183	0.0766732	-0.220079	-0.081961	-0.256795	0.13506	-0.133363	-0.131997	0.0818127	-0.0631405	-0.16003	0.100153	-0.169037	-0.0844707	0.0335432	0.0201918	0.0372947	-0.00325239	-0.0438921	0.239604	0.491966	0.461864	0.744378	0.438668	0.302543	0.729158	0.491167	0.430398	0.290445	0.588762	0.22142	0.447428	0.293174	0.333803	0.411045	0.177655	0.366818	0.134971	0.278299	0.259612	0.248029	0.195903	0.284001	0.406118	0.301324	0.237479	0.145082	0.232829	0.318895	0.242679	0.334828	0.36841	0.357725	0.371009	0.343085	0.411616	0.506713	0.170024	0.102489	0.453097	0.330621	0.250412	0.232044	0.0317856	0.0536387	0.335986	0.153059	0.315644	0.405071	0.250838	-0.00373755	0.0902855	0.374471	0.362359	0.262137	0.344887	0.331122	0.184275	0.342293	0.228024	0.299268	0.352537	0.324468	0.253959	0.287836	0.246617	0.0486789	-0.0412858	0.239242	0.431103	-0.0338712	-0.0538074	0.127757	-0.173897	0.0678547	-0.17343	0.0843188	0.0456131	0.103859	0.091209	-0.0431832	0.156175	0.164282	0.176284	0.137328	0.0794791	0.129732	0.0524876	0.729052	0.375008	0.455796	0.472898	0.478263	0.378259	0.156949	0.0968853	0.164366	0.111751
Lip.SM(d18:1/22:1)	-0.26324	-0.25281	-0.24595	-0.158828	-0.112727	-0.230191	-0.302358	-0.176534	-0.156038	-0.150329	-0.040434	-0.00817159	-0.0946816	-0.257073	0.0784794	0.103893	0.178224	0.193449	-0.120631	0.210729	0.225505	0.256293	0.225883	0.191941	0.281714	0.0312558	0.224023	0.229436	0.224134	0.238396	0.226629	0.274949	0.116597	0.203864	0.212417	0.148596	0.237475	0.240596	0.222391	0.0194339	0.458828	0.458055	0.416202	0.397129	0.373438	0.435734	0.0531277	-0.0540826	-0.0307545	-0.18096	0.173648	0.196775	-0.225551	-0.361968	-0.130496	0.423644	0.233158	-0.0902555	0.0411686	0.235213	0.366313	0.211134	0.223411	0.25888	-0.223523	-0.285035	0.107123	-0.0564162	0.191405	-0.137129	-0.308185	-0.152864	-0.428055	-0.396531	-0.30107	-0.211977	-0.0324234	-0.245819	-0.231502	-0.113733	-0.286236	0.190926	0.0774915	-0.152217	-0.00842348	-0.191193	0.174055	-0.241241	-0.234484	0.0498362	-0.292583	0.120033	-0.237906	-0.263105	-0.0337162	-0.18622	-0.26335	0.373744	0.0765812	-0.250085	0.179451	-0.328924	-0.153351	-0.245059	-0.26034	0.119587	-0.104836	-0.264516	-0.275245	0.0277891	-0.29232	-0.153812	0.142416	-0.117197	0.24235	0.500682	-0.124745	-0.0171154	-0.0360986	0.155338	-0.0716281	0.733348	-0.158429	0.376535	-0.119367	-0.298122	0.273073	-0.212301	0.335342	0.418549	0.227535	0.790837	0.00114081	-0.11716	-0.0444436	0.335225	-0.322155	-0.0983194	-0.218853	0.168138	0.203854	-0.0774758	0.438758	0.199891	0.354317	-0.229042	0.140054	-0.0361217	0.310729	0.374533	0.0447014	-0.24494	0.337179	0.273141	0.347343	0.393783	0.33188	0.135838	0.315016	0.339162	-0.0294198	0.0174376	0.311868	0.164035	0.379504	0.24212	0.206419	0.449075	0.0706153	0.528062	0.292205	0.477323	0.398362	0.733632	0.488708	0.548466	0.534882	0.0961327	0.177751	0.151732	0.185462	0.143406	0.19834	0.853264	0.317393	0.166665	0.158923	1	0.437795	-0.103143	0.471406	-0.231502	-0.113733	-0.286236	0.190926	0.0774915	-0.152217	-0.00842348	-0.191193	0.174055	-0.241241	-0.234484	0.0498362	-0.292583	0.120033	-0.237906	-0.263105	-0.0337162	-0.18622	-0.176357	-0.345811	-0.33178	-0.286179	-0.118703	0.0320583	0.0830874	-0.267188	0.0807711	0.0493315	-0.278013	-0.197855	0.0439281	-0.20629	0.293381	-0.0105225	-0.0110958	-0.0776188	-0.0417977	0.054245	0.0784159	-0.148785	-0.0499684	0.12492	-0.110558	0.135441	-0.177592	-0.225579	-0.177314	-0.0612369	-0.0899099	-0.217676	-0.101457	-0.0398027	-0.132619	-0.00950015	-0.0323247	0.0049875	-0.0829615	0.0507903	0.0985718	0.0811487	-0.129873	-0.0535812	-0.0836851	-0.19666	-0.208632	0.0896971	-0.024502	-0.142507	-0.16025	-0.252481	-0.351046	0.140345	0.0423451	0.146428	-0.0068488	0.0804299	0.189194	0.127124	0.238218	-0.00119867	0.186569	0.153063	0.282908	0.257882	0.0268786	-0.0692168	-0.0690763	0.225126	0.0499662	-0.0826021	-0.0514102	-0.049422	-0.00449074	-0.0397604	-0.0352605	-0.122538	-0.146318	-0.136066	0.0350917	-0.0240816	0.000812453	-0.107098	-0.01319	0.0309593	0.241385	0.348701	0.29036	0.183274	0.38267	0.584295	0.555115	0.195167	0.197644	0.421277	0.606009	0.19017	0.081588	0.019069	0.176431	0.14718	0.0466999	0.177136	0.162902	0.09096	0.0493696	0.0426466	0.00695229	0.0281306	0.000977259	0.0809761	0.0578332	-0.00329329	-0.00928255	0.0646428	0.16552	0.110013	-0.0519655	0.216394	0.247306	0.233621	-0.168024	-0.101876	-0.044834	-0.0857666	0.0143731	0.112535	-0.0955726	-0.186224	0.248927	0.242181	0.0562634	0.211793	0.0604426	0.323004	0.285997	0.142667	0.177234	0.284256	0.146995	-0.195253	0.160797	0.185733	0.182076	0.196699	0.167681	0.315323	0.228986	0.164595	0.238359	-0.083289
Lip.PC(32:0)	0.252392	0.265243	0.277578	0.351762	0.374757	0.293892	0.199684	0.320226	0.335121	0.332313	0.379484	0.379712	0.356807	0.237306	0.361354	0.35694	0.324692	0.273981	0.311407	0.347812	0.342264	0.308201	0.335381	0.356938	0.284016	0.325378	0.335039	0.328128	0.323904	0.316391	0.326912	0.296026	0.338628	0.341684	0.336713	0.372806	0.30803	0.301258	0.348482	0.363191	0.218246	0.221529	0.121593	0.229004	0.209386	0.275966	0.428943	0.0330473	0.0364474	-0.195199	0.189826	0.210401	0.257388	0.128503	-0.243142	0.109184	0.360031	0.386477	0.411578	0.313294	0.126177	0.211071	0.357959	0.354077	0.3014	0.23585	0.344113	0.375535	0.362167	0.0591439	0.00341872	-0.0576552	0.00140846	-0.11026	-0.0404351	0.110854	0.00308167	-0.122375	0.139387	0.184774	0.196245	0.3466	0.0598896	0.0617102	0.183619	0.355689	0.413637	0.250688	0.268899	0.352384	0.190256	0.254556	0.309244	0.232628	0.0354064	0.290031	0.274159	0.219963	0.169442	0.32812	0.498118	0.1712	0.369232	0.276778	0.314807	0.11632	0.394781	0.258931	0.323862	0.191183	0.258608	0.385218	0.272805	0.376454	0.00891582	0.409658	0.247244	0.308806	0.303248	0.397447	0.169382	0.43174	0.204381	0.300885	0.287377	0.223185	0.316092	0.265485	0.312144	0.563618	0.0498519	0.511807	0.227926	0.00764449	0.197001	0.309948	0.195476	0.397452	0.244735	0.200888	-0.0061749	0.295533	0.240652	0.383842	0.0378928	0.264426	0.428722	0.481066	0.372456	0.382439	0.188123	0.199954	0.281156	0.354621	0.665779	0.309547	0.299885	0.0812923	0.371086	0.434116	-0.00221966	0.419283	0.334855	0.269688	0.324522	0.276888	0.520281	0.293851	0.328234	0.379807	0.336187	0.242682	0.256714	0.451136	0.49753	0.448598	0.375683	0.242178	0.446013	0.222995	0.407673	0.456057	0.553594	0.359478	0.649622	0.509324	0.311203	0.437795	1	0.0836276	0.697834	0.139387	0.184774	0.196245	0.3466	0.0598896	0.0617102	0.183619	0.355689	0.413637	0.250688	0.268899	0.352384	0.190256	0.254556	0.309244	0.232628	0.0354064	0.290031	-0.0371436	-0.0649625	-0.0114279	0.0426395	-0.0107794	-0.0506962	-0.0546646	-0.00503244	0.0794973	-0.120747	0.0208906	0.0514223	0.154662	0.074939	-0.0041535	-0.0192806	-0.00404611	-0.0368941	0.0180315	-0.0104548	-0.0195532	-0.0629246	0.142358	0.0297998	0.0619564	0.0742913	-0.114146	-0.0421736	0.0988051	-0.0729424	0.026987	0.0205118	-0.0856114	0.0557402	0.023741	0.0132508	0.0770441	0.0425612	0.0983841	0.131677	-0.052392	0.0146084	-0.10748	-0.0786346	0.128038	-0.0160128	-0.0584511	-0.0100496	-0.0986343	-0.0152142	0.0661386	0.0427883	-0.0486076	0.230352	0.137077	0.17099	0.171947	0.302604	0.287082	0.269163	0.402888	0.191255	0.191221	0.456503	0.632439	0.459687	0.162364	0.123225	0.132901	0.284249	0.387821	0.212031	0.166239	0.0923792	0.144624	0.131819	0.147782	0.183348	0.189805	0.152205	0.100114	0.0836538	0.11548	0.147738	0.139683	0.129911	0.0805973	0.124911	0.223541	0.137792	0.225241	0.368295	0.302593	0.0765524	0.24086	0.361499	0.423462	0.15316	0.120707	0.170532	0.334114	0.273094	0.241061	0.157681	0.102106	0.139717	0.12651	0.20843	0.2753	0.208983	0.125218	0.122712	0.148812	0.137055	0.126616	0.126223	0.188974	0.157672	0.114575	0.131657	-0.0754761	0.036248	-0.00191346	0.0256462	-0.0287146	0.206163	0.0316508	0.114029	0.0276362	-0.159518	0.131491	0.0891353	0.130489	0.0649212	0.0321356	0.19721	0.286443	0.0967985	0.137433	0.161499	0.000283347	0.0195575	0.326609	0.451246	0.210408	0.428733	0.430709	0.317757	0.145153	0.11067	0.15278	0.0668873
Lip.SM(d18:1/24:2)	0.149327	0.155152	0.170533	0.204201	0.224323	0.175349	0.116303	0.239169	0.249684	0.227663	0.320769	0.349254	0.257617	0.164242	0.315181	0.321051	0.286667	0.297152	0.221916	0.304902	0.300778	0.288692	0.299267	0.305403	0.274665	0.234167	0.296846	0.296099	0.291756	0.29221	0.294361	0.28313	0.235206	0.303036	0.304264	0.281258	0.299142	0.297225	0.307055	0.259907	0.0669301	0.0707885	-0.0189085	0.147846	0.158849	0.0868437	0.180461	0.00898155	0.0151135	-0.294254	0.224676	0.278882	0.157643	0.0360982	-0.249531	-0.0626361	0.272907	0.276534	0.316484	0.297905	-0.00581187	0.155506	0.279688	0.248443	0.178546	0.136103	0.239174	0.143885	0.0836941	-0.110475	0.151567	-0.084216	0.064901	0.01759	0.141826	0.221069	0.0435284	0.0865182	0.0884793	0.507301	0.284408	0.212435	0.195588	0.455897	0.490967	0.0622141	0.213213	0.182868	0.114236	0.0329025	0.112385	0.226756	0.126111	0.160806	0.129927	0.0799574	0.262573	0.135973	0.149578	0.165542	-0.0584918	0.13637	0.0377706	0.211456	0.0882495	0.218812	0.0557584	0.138641	0.131012	0.301748	0.126998	0.118993	0.278857	0.0768142	0.172429	0.254606	0.338776	0.386404	0.203114	0.159131	0.289341	-0.00436167	0.15449	0.399317	0.0844933	0.138309	-0.142143	0.106078	0.0722253	0.219812	0.122053	-0.0626478	0.220701	0.271894	0.181349	0.345805	0.107607	0.333136	0.0957825	0.334102	0.217476	0.0920866	0.0680528	0.279398	-0.145966	0.128208	0.136049	0.220283	0.402467	0.32383	0.0423727	0.113769	0.0401827	0.287284	0.0323615	0.346278	0.347732	0.342478	0.404909	0.353223	0.099722	0.289238	0.163554	0.195747	0.314849	0.00377268	0.110229	0.357384	0.175656	0.320181	0.282146	0.215084	0.311255	-0.0560797	0.341187	0.322769	0.187386	0.10371	0.23104	0.188993	0.326351	0.282792	0.285537	-0.0194235	0.182004	0.30383	0.19465	-0.103143	0.0836276	1	-0.0638663	0.0884793	0.507301	0.284408	0.212435	0.195588	0.455897	0.490967	0.0622141	0.213213	0.182868	0.114236	0.0329025	0.112385	0.226756	0.126111	0.160806	0.129927	0.0799574	0.180128	0.0299237	0.0444552	0.142119	0.0769182	-0.100003	-0.0467261	0.149743	0.087715	-0.220413	0.126142	0.0660843	0.218024	0.183445	-0.136621	0.102109	0.0895572	0.0911465	0.114777	-0.0678083	0.0345076	0.0343399	-0.0108282	-0.111119	0.164314	0.00740906	0.0758328	0.0169097	0.220793	-0.147257	0.294739	0.195509	0.0736822	0.164656	0.117255	0.0618181	0.039378	0.00715143	0.0883188	0.114096	-0.109855	-0.162964	-0.0769263	-0.141239	0.0168178	0.106039	-0.0101846	-0.16234	-0.152604	-0.0338942	0.209481	0.0826538	0.0545928	0.353246	0.227077	0.184886	0.161263	0.108386	0.216469	0.139603	0.0550326	0.228027	0.196544	0.260883	0.0889257	0.0182775	0.172922	0.4695	0.460571	0.218163	0.217796	0.27314	0.366489	0.289238	0.30299	0.294272	0.372907	0.380539	0.345047	0.34071	0.26034	0.352509	0.333606	0.379232	0.322522	0.337536	0.227335	0.109211	0.23191	0.313384	0.118282	-0.0112867	-0.0398119	0.257385	0.113356	0.107223	-0.0187563	0.0713004	0.250672	0.400886	0.0840106	0.127394	0.275685	0.345568	0.185767	0.296619	0.301721	0.352555	0.323678	0.401322	0.411723	0.370654	0.259158	0.299701	0.427777	0.33787	0.288609	0.311169	0.353219	0.174716	-0.10952	0.0160855	0.133669	0.0716251	0.222528	0.213617	0.0353142	-0.0805415	0.0601307	0.135548	0.280155	0.292167	0.329506	0.281929	0.250025	0.222299	0.300987	0.288692	0.257314	0.0319649	0.22156	0.124283	0.177553	0.191125	0.265659	0.192212	0.181833	0.257905	0.283523	0.32792	0.265175	0.1086
Lip.SM(d18:1/24:1)	0.230442	0.243056	0.26386	0.322148	0.328581	0.285827	0.177603	0.333101	0.347611	0.377485	0.362	0.337115	0.388245	0.260858	0.385489	0.375396	0.373902	0.31694	0.398691	0.38165	0.372183	0.352354	0.345602	0.355254	0.321183	0.447042	0.38854	0.378079	0.370418	0.356497	0.363058	0.33986	0.472188	0.402002	0.392848	0.430114	0.355435	0.347119	0.388271	0.477581	0.233272	0.232106	0.163521	0.186957	0.159844	0.261641	0.375637	0.248095	0.252335	-0.0533299	0.335989	0.3237	0.322686	0.0798882	-0.330318	0.129659	0.403951	0.346995	0.381615	0.356757	0.235628	0.285133	0.402419	0.388631	0.321085	0.229783	0.477368	0.403289	0.458253	0.106274	-0.0330232	-0.0885083	-0.0599441	-0.147145	-0.166796	-0.0553165	0.186004	-0.116048	0.154118	0.116858	0.171619	0.128158	0.030464	-0.151052	0.039027	0.259887	0.242837	0.163258	0.215137	0.557422	0.196958	0.308676	0.202545	0.251853	0.0629386	0.285631	0.182814	0.198035	0.243646	0.26018	0.73072	0.184386	0.304104	0.214622	0.214544	0.0814526	0.378474	0.298292	0.265046	0.218545	0.19761	0.277435	0.170335	0.296911	-0.0503591	0.469603	0.156118	0.199751	0.310762	0.209687	0.240476	0.457472	0.244185	0.240735	0.318647	0.285578	0.167329	0.294414	0.18456	0.521344	-0.0596393	0.526655	0.45344	-0.0919338	0.199084	0.307577	0.245074	0.161306	0.261344	0.204182	-0.0597863	0.205486	0.159902	0.280699	0.125588	0.28198	0.565218	0.312102	0.323335	0.401537	0.0764953	0.235311	0.136505	0.377306	0.794468	0.270475	0.35951	0.146981	0.405348	0.397073	-0.16937	0.224785	0.253919	0.165511	0.334643	0.152741	0.638588	0.318836	0.45695	0.358999	0.546648	0.316923	0.36593	0.539178	0.418946	0.425834	0.411106	0.332302	0.38349	0.295015	0.305801	0.0706946	0.407205	0.465554	0.602026	0.339273	0.555254	0.471406	0.697834	-0.0638663	1	0.154118	0.116858	0.171619	0.128158	0.030464	-0.151052	0.039027	0.259887	0.242837	0.163258	0.215137	0.557422	0.196958	0.308676	0.202545	0.251853	0.0629386	0.285631	0.0828015	-0.108032	-0.0674514	-0.0610403	0.113003	0.0235514	0.125304	-0.0473803	0.094417	-0.0423148	-0.100791	-0.0548373	0.147394	-0.0395367	-0.0116939	-0.0235101	-0.0049234	-0.0269011	-0.0013812	0.00112594	-0.0391394	-0.175475	-0.075561	-0.151471	-0.120268	0.124175	-0.135535	-0.187422	-0.0272794	0.0204875	0.0434829	-0.12848	-0.0385504	0.0446501	-0.0337635	-0.0163025	-0.0318392	0.0261514	-0.0211682	0.0546684	-0.085629	-0.16276	0.0181054	-0.0636762	-0.09367	-0.0310637	-0.189254	0.0736528	0.0823325	-0.0487544	-0.0418898	-0.0394083	-0.105507	0.201291	0.264575	0.331799	0.378586	0.473983	0.360802	0.429229	0.579462	0.287533	0.349009	0.360538	0.481962	0.564203	0.228735	0.0969347	0.199111	0.274828	0.297139	0.025089	0.0548682	0.166152	0.125896	0.0590165	0.0941216	0.128071	0.0389349	0.0748551	0.0107591	0.0449191	0.170569	0.054187	0.149727	0.19665	0.230058	0.278667	0.30723	0.232001	0.357721	0.433485	0.378291	0.195616	0.374976	0.477137	0.469604	0.0681457	0.00790985	0.227761	0.263275	0.344454	0.311133	0.130881	-0.0552008	0.0325568	0.230093	0.212988	0.131147	0.113797	0.153054	0.0987452	0.203941	0.0706944	0.0795652	0.197822	0.156349	0.0830764	0.0853846	0.172748	-0.0657534	-0.0322574	-0.0117629	0.091278	-0.149465	-0.118556	-0.0733347	0.0246633	-0.0400933	-0.313581	0.0958063	0.0483739	0.113222	0.0715451	-0.00858161	0.161047	0.202614	0.121273	0.114871	0.300093	0.0574914	-0.0655794	0.466846	0.449754	0.360441	0.468684	0.466873	0.375145	0.145858	0.0994239	0.151435	-0.0278452
Lip.PC(O-34:3)	0.428458	0.42395	0.435095	0.358928	0.305451	0.424032	0.441788	0.353771	0.335882	0.341421	0.206378	0.155464	0.287189	0.427111	0.0858642	0.0541721	-0.0139255	-0.0716462	0.343888	-0.0295232	-0.0494321	-0.0919408	-0.0747178	-0.0311559	-0.149171	0.222755	-0.0371757	-0.0514238	-0.047611	-0.0786379	-0.0630292	-0.121586	0.165625	-0.00508368	-0.0169251	0.0708525	-0.073389	-0.0857255	-0.0132148	0.242204	-0.242419	-0.241985	-0.310108	-0.157376	-0.143953	-0.189984	0.32232	0.0658115	0.0402891	0.0805231	-0.0829561	-0.100473	0.462665	0.481525	-0.0385945	-0.317811	-0.0464817	0.286235	0.147662	-0.0752399	-0.278473	-0.124558	-0.0456258	-0.0460561	0.449489	0.461493	0.17072	0.284311	0.00571193	0.21937	0.306047	-0.0522172	0.366579	0.229081	0.10189	0.216932	0.0209146	0.138388	1	0.148277	0.210732	-0.0793838	-0.308094	0.0989936	0.0257975	0.177464	0.0899202	0.189741	0.809891	0.266055	0.755415	-0.000782294	0.206751	0.433976	0.111871	0.241335	0.234807	-0.382177	-0.150628	0.696238	0.351315	0.830402	0.180747	0.259498	0.283914	0.0710496	0.231028	0.551953	0.500127	0.0191336	0.717211	0.488429	-0.0604411	0.279466	0.0991444	-0.0873509	0.0866789	0.0151953	0.310977	0.0101153	0.0215098	-0.271748	0.340613	-0.166978	0.134253	0.631141	-0.0231628	0.334256	-0.0623229	-0.0371462	0.0859718	-0.063082	0.44569	-0.039529	0.506534	-0.057848	0.747843	0.1178	0.205771	-0.0215701	0.00840987	0.177883	-0.158872	0.0325937	-0.198649	0.477537	0.38438	0.246472	0.0308651	-0.0399866	0.132547	0.383237	-0.221957	0.027346	0.145842	-0.110727	-0.0695895	-0.0640172	0.0148062	0.0324016	-0.0688315	-0.00731862	-0.140044	-0.132079	-0.140231	0.0256839	0.257311	-0.160673	0.0558791	-0.163914	0.259986	-0.264522	-0.134045	-0.192217	-0.111145	-0.134465	-0.23267	0.179384	0.143164	0.208542	0.158067	0.105909	0.352746	-0.201057	0.243506	0.200595	0.326631	-0.231502	0.139387	0.0884793	0.154118	1	0.148277	0.210732	-0.0793838	-0.308094	0.0989936	0.0257975	0.177464	0.0899202	0.189741	0.809891	0.266055	0.755415	-0.000782294	0.206751	0.433976	0.111871	0.241335	-0.0492957	0.229004	0.290523	0.239912	0.0782637	-0.183619	-0.196826	0.351494	0.0291551	-0.243274	0.112373	0.0587555	0.0727909	0.104065	-0.173344	-0.0864088	0.0817534	0.102989	-0.0846972	-0.0222111	-0.0876433	-0.04667	-0.023784	-0.0402101	0.0148875	-0.0045905	0.131957	0.151311	0.201706	0.0464998	0.161895	0.0909839	-0.166208	-0.203571	-0.218444	-0.153085	-0.244904	-0.224938	-0.106239	0.0565143	-0.159431	-0.0432006	0.121473	-0.0123735	0.0136785	0.218022	0.170316	-0.163168	0.0200785	0.205325	0.209801	0.21029	0.277986	0.0516155	0.340782	0.140074	0.360639	0.297858	0.0994289	0.235524	0.172621	0.214729	0.126238	0.249296	0.0942831	0.0683095	0.000537399	0.0714418	0.171585	0.0824354	0.144391	-0.0185863	-0.0301121	-0.0068154	0.203652	0.179112	0.170077	0.191485	0.104313	0.0736446	0.0526335	0.101094	0.156257	0.208183	0.111336	0.0944488	0.0967121	-0.00967297	-0.00957968	0.0829972	0.0484447	-0.0513457	-0.190305	0.0582933	0.19729	-0.0223561	-0.0645453	-0.0772986	-0.150421	0.0482311	0.203046	0.21229	0.206924	-0.0296545	-0.187896	-0.105855	0.129757	0.204625	0.145941	0.108149	0.0644507	-0.0611771	0.135351	0.129454	0.140485	0.121381	0.0595149	0.0160037	0.20455	0.0299343	-0.148809	-0.142175	0.20642	0.158989	-0.0798285	0.0273356	-0.0372862	-0.0624511	0.0564361	-0.0932997	-0.133598	-0.166888	0.0256654	-0.134994	-0.0768796	-0.158302	-0.100126	-0.0733961	-0.121431	-0.165577	-0.138162	0.239425	0.268938	0.0739526	0.167668	0.115403	0.124371	0.0556462	-0.11519	-0.0791924	-0.117826	0.114402
Lip.SM(d18:1/16:1)	0.174865	0.186913	0.193688	0.267439	0.296179	0.211872	0.127496	0.254619	0.267677	0.270395	0.332984	0.345747	0.296892	0.167053	0.354457	0.358761	0.346451	0.328037	0.246885	0.348266	0.345871	0.331605	0.337337	0.340203	0.31239	0.297061	0.342313	0.340369	0.331732	0.334255	0.338979	0.318798	0.30951	0.339947	0.338312	0.335204	0.331219	0.322958	0.343433	0.301128	0.184628	0.184468	0.134763	0.173192	0.151002	0.205007	0.360737	0.156689	0.160105	-0.13258	0.27902	0.295395	0.221188	0.0565213	-0.239525	0.113456	0.360517	0.313062	0.352673	0.334637	0.180131	0.29861	0.366412	0.329011	0.21317	0.158875	0.312546	0.348046	0.383291	-0.0145712	0.121277	0.012867	0.00549092	-0.0608553	0.0930442	0.229031	-0.0300728	-0.0512799	0.148277	1	0.680853	0.335451	0.402087	0.801675	0.800527	0.257379	0.152541	0.578568	0.166432	0.314586	0.184616	0.304323	0.418311	0.26561	0.0157218	0.143876	0.552741	0.0943616	0.553278	0.191194	0.106716	0.220026	0.127794	0.449151	0.322419	0.276689	0.241045	0.247356	0.368941	0.571388	0.270215	0.108498	0.667217	0.0756296	-0.22597	0.183189	0.708059	0.846821	0.597052	0.383891	0.726231	0.0931506	0.129937	0.277888	0.162903	0.20976	-0.0964739	0.0991446	0.229224	0.321726	-0.326317	0.0171113	0.444847	0.516386	0.39455	0.315635	0.16635	0.662208	0.0900173	0.180757	-0.150509	0.260109	0.157954	0.231883	0.098948	0.140843	0.370972	0.349477	0.399396	0.223755	0.122082	0.118376	0.291161	0.118044	0.275371	0.325918	0.224691	0.322568	0.339227	0.17198	0.140464	0.51172	0.577661	0.396635	0.187845	0.0990686	0.465838	0.362945	0.542865	0.201658	0.42357	0.205242	0.241663	0.0720312	0.234523	0.2262	0.109743	0.320816	0.126216	0.16123	0.310169	0.0842612	0.465578	-0.0336691	0.377361	0.193747	0.400836	-0.113733	0.184774	0.507301	0.116858	0.148277	1	0.680853	0.335451	0.402087	0.801675	0.800527	0.257379	0.152541	0.578568	0.166432	0.314586	0.184616	0.304323	0.418311	0.26561	0.0157218	0.143876	0.117792	-0.00617904	-0.046541	0.0666914	0.0314396	0.0447418	-0.0864668	0.0837705	-0.0407825	0.0188758	-0.0448699	-0.0547092	0.155679	0.153252	0.0699957	-0.0511249	-0.0917306	-0.0592254	0.292482	-0.023306	-0.0270432	0.113767	0.0493604	-0.0718354	0.0888393	0.0722906	-0.0781004	-0.06202	0.233617	0.0116212	0.125407	0.108961	-0.0221546	0.0428727	-0.0166169	-0.00424179	-0.059279	0.0209318	-0.0203033	0.0554942	0.0110973	-0.0993094	0.0311452	-0.0292584	0.0311458	0.0772068	-0.075477	-0.0637944	-0.0446365	0.0693675	0.192461	0.0856633	0.0171098	0.361881	0.407894	0.267992	0.367612	0.312069	0.280764	0.27012	0.155539	0.472183	0.0840153	0.35019	0.112618	0.116263	0.306165	0.814393	0.709358	0.156074	0.27462	0.325085	0.627217	0.576833	0.130803	0.0605911	0.229204	0.396013	0.49035	0.583092	0.227257	0.320425	0.285314	0.305961	0.379344	0.386884	0.239634	0.155186	0.251537	0.387242	0.213688	0.037011	0.0186125	0.307327	-0.0557102	0.0324117	0.0231763	0.104862	0.354866	0.631112	-0.100946	-0.0720346	0.136758	0.371141	0.298089	0.537731	0.272188	0.205555	0.117172	0.325337	0.511034	0.552457	0.175952	0.119297	0.334164	0.361372	0.275876	0.391891	0.293861	0.149518	0.0305185	0.124723	0.272497	0.29705	0.257637	0.199988	0.128103	-0.0653654	0.0780251	0.132642	0.255618	0.226831	0.305813	0.327036	0.231413	0.171478	0.240222	0.177629	0.141274	-0.0205154	0.167216	0.151001	0.2712	0.319427	0.320578	0.311482	0.320118	0.220809	0.219569	0.330781	0.189934	0.210973
Lip.SM(d18:1/16:0)	0.553969	0.559622	0.554602	0.582621	0.57362	0.559912	0.530315	0.558624	0.555977	0.538668	0.5	0.472668	0.51964	0.541556	0.374737	0.34782	0.23826	0.194961	0.485021	0.20908	0.191453	0.129947	0.179843	0.225351	0.0903002	0.350481	0.181123	0.171959	0.168589	0.157487	0.176257	0.103808	0.262065	0.190279	0.179885	0.249071	0.140696	0.127872	0.182507	0.366874	-0.232233	-0.233585	-0.279231	-0.181562	-0.184961	-0.173169	0.440744	0.0934119	0.0726271	-0.115891	0.0968831	0.120032	0.526801	0.461742	-0.113893	-0.319627	0.200038	0.546883	0.438085	0.154132	-0.225411	0.0681711	0.19625	0.200401	0.552106	0.543766	0.272783	0.518878	0.232204	0.0795831	0.240976	0.0468294	0.283494	0.139906	0.200142	0.235302	0.106773	0.16036	0.210732	0.680853	1	0.192079	0.261121	0.421432	0.492047	0.726779	0.231019	0.89634	0.293917	0.429236	0.393402	0.323545	0.831749	0.648902	0.185322	0.655724	0.885699	-0.0573246	0.481749	0.436555	0.284364	0.410158	0.615851	0.816911	0.759845	0.0731943	0.643347	0.615494	0.710029	0.411779	0.490482	0.456269	0.565033	0.487295	-0.249944	0.0189262	0.770242	0.653203	0.429274	0.344913	0.736443	-0.156415	0.493607	0.103666	0.636973	0.542822	-0.260137	0.602254	0.210093	0.154735	-0.257779	-0.190622	0.292532	0.401371	0.186805	0.165253	0.45356	0.599682	0.599996	0.195591	-0.293546	0.338812	0.147137	0.272638	0.10688	0.542752	0.258408	0.481398	0.18857	0.180419	-0.00133081	0.51423	0.235467	0.133388	0.326996	0.101405	0.15757	0.234723	0.225813	0.184186	-0.0161167	0.523768	0.478907	0.298505	0.107537	-0.120896	0.341094	0.122645	0.494871	0.0712126	0.188615	0.0714529	0.162387	-0.177274	0.132377	0.0592287	0.019858	0.147686	0.205201	0.114306	0.198767	0.084329	0.301139	-0.194049	0.355506	0.285058	0.278261	-0.286236	0.196245	0.284408	0.171619	0.210732	0.680853	1	0.192079	0.261121	0.421432	0.492047	0.726779	0.231019	0.89634	0.293917	0.429236	0.393402	0.323545	0.831749	0.648902	0.185322	0.655724	0.190508	0.155773	0.107971	0.193472	0.110644	0.10785	-0.0251887	0.170696	-0.0658158	0.0643545	0.0831221	0.0527853	0.0566191	0.238132	-0.0954364	-0.0868047	-0.130661	-0.0913407	0.236381	-0.0617028	-0.034401	0.160615	0.0335518	-0.256375	0.0836631	-0.0214226	0.0491564	0.0382687	0.19464	0.0139631	0.0370874	0.211642	0.0510224	0.0998843	0.148703	0.113209	0.125291	0.074392	0.169911	0.0120801	-0.0613212	-0.267797	0.0124748	-0.00096118	0.0285655	0.100872	0.00371373	-0.112439	-0.0409162	0.0663865	0.150865	0.180611	0.155911	0.15967	0.0928148	0.0681027	0.19455	0.181881	0.0934551	0.158585	0.00645431	0.238608	-0.0149979	0.223071	0.124515	0.12212	0.212722	0.491229	0.428957	0.059319	0.337329	0.322323	0.410178	0.524276	0.0965369	0.0253671	0.127169	0.3525	0.396462	0.591437	0.0979543	0.15517	0.172112	0.293533	0.319103	0.250015	-0.0266789	-0.0723955	0.0252971	0.0800341	-0.0148845	-0.159792	-0.212567	0.0216877	-0.171821	-0.13204	-0.161025	0.0602252	0.169375	0.454649	-0.171308	-0.112112	0.0376695	0.180773	0.147923	0.351059	0.101147	0.119702	0.0866624	0.191116	0.403641	0.42071	0.113823	0.0434249	0.17348	0.237807	0.162333	0.319488	0.252089	0.079426	-0.0258248	0.0794958	0.202152	0.0985154	0.0906904	0.179175	-0.0873951	-0.2114	-0.0257234	-0.0111042	0.037764	0.0305121	0.190235	0.108554	0.130769	0.0011773	0.112724	0.0951169	0.0697917	0.0310099	0.0743477	0.127591	0.132799	0.258281	0.098314	0.225871	0.252359	0.0127934	0.0798634	0.141964	0.0623953	0.0674375
Lip.SM(d18:1/20:1)	0.0429436	0.0538167	0.0566655	0.149968	0.195541	0.0696848	-0.00711912	0.106352	0.128085	0.113099	0.252672	0.291309	0.170872	-0.00640623	0.262689	0.277588	0.285306	0.288549	0.0457692	0.29779	0.310428	0.304435	0.333093	0.334103	0.314045	0.0668486	0.283613	0.291935	0.300698	0.306477	0.305741	0.308006	0.0956852	0.273785	0.28033	0.260942	0.300076	0.299683	0.293924	0.0624993	0.180956	0.184716	0.140615	0.188949	0.177048	0.207137	0.118427	0.00518159	0.0159218	-0.15641	0.192522	0.219901	-0.0622589	-0.0801558	-0.135028	0.162007	0.31407	0.223653	0.293774	0.303991	0.172735	0.275565	0.321201	0.28296	0.0330299	0.00522038	0.0878409	0.132402	0.229219	-0.0175335	-0.0988842	0.0745117	0.0276913	-0.0077775	0.175699	0.10379	-0.0349682	-0.0134663	-0.0793838	0.335451	0.192079	1	0.417819	0.380255	0.488331	0.183088	0.237865	0.205789	0.0376475	0.0519518	-0.100088	0.17523	0.190242	-0.0336287	0.018699	0.011252	0.25457	0.288478	0.096478	0.0397656	-0.0396268	-0.12639	0.116717	0.230243	0.0953372	0.0717107	0.187751	-0.08848	0.0183719	0.327676	0.00592378	0.0652871	0.500202	0.0543838	-0.0619275	0.221706	0.191596	0.451758	0.230523	0.796035	0.193523	0.3415	-0.0961823	0.288329	0.0300385	-0.137174	0.345685	-0.0639646	0.601079	0.31146	-0.137163	0.301116	-0.0588024	0.242436	-0.00754206	0.232551	-0.13736	0.362044	-0.042803	0.238246	0.0221884	0.253878	0.465024	0.182725	0.0840431	-0.0876085	0.0264294	0.150796	0.245256	0.194867	0.272557	-0.103321	0.585317	0.314848	0.212131	0.289343	0.1687	0.158273	0.341415	0.311081	0.460569	0.497919	0.392327	0.660643	0.192483	0.263989	0.151233	0.267072	0.44264	0.239447	0.0939445	0.118308	0.175172	0.33826	0.284069	0.340357	0.172877	0.0216118	0.264817	0.0188469	0.313912	0.183735	0.190828	0.0326919	0.0920941	0.276862	-0.00710837	0.190926	0.3466	0.212435	0.128158	-0.0793838	0.335451	0.192079	1	0.417819	0.380255	0.488331	0.183088	0.237865	0.205789	0.0376475	0.0519518	-0.100088	0.17523	0.190242	-0.0336287	0.018699	0.011252	0.0474571	0.0535172	0.0272984	0.124761	0.0418597	0.0510316	-0.0130941	-0.144236	0.103694	0.0747845	0.0586306	0.00915621	0.0721146	0.186261	0.017132	-0.00428815	-0.0713406	-0.0768712	0.148878	0.0582655	0.0377499	-0.0029053	0.226082	0.0944475	0.247351	-0.00781466	-0.00503905	0.0454151	0.0854747	-0.0594732	-0.0327555	0.124611	-0.0712516	0.0605145	-0.0167012	0.00350653	0.0447562	0.0228843	0.0403996	-0.0235501	-0.00315732	0.0813928	-0.107452	-0.0775586	0.250309	0.0102368	-0.00744026	0.147937	-0.0757931	0.0625456	0.0430103	0.115744	0.0763706	0.170237	0.0468456	-0.00136029	-0.0942764	0.00296812	0.0765401	-0.0639203	-0.0210118	0.127871	-0.0511406	0.155548	0.16413	0.00912741	0.223716	0.241906	0.151523	0.00686351	0.0554138	0.299852	0.283886	0.0471334	-0.0667035	0.0150079	0.0391683	0.109711	0.154129	0.0454609	0.0759892	0.0787911	-0.012466	0.0537776	-0.0625695	0.0282184	-0.044399	-0.0569456	-0.00993776	0.0851197	-0.0299276	0.160588	0.202834	-0.00231883	-0.0658232	0.0323109	0.156831	0.380842	0.443518	0.11018	-0.00463692	-0.0861608	0.105557	0.322876	0.389902	0.317201	0.0367122	-0.0130236	0.123225	0.165714	0.0876121	0.136898	-0.148409	0.0359325	0.0791844	-0.0182027	0.0534308	0.0430291	-0.0558827	-0.117892	-0.044851	0.0317754	0.146472	0.0524357	0.207458	0.262483	0.242921	0.274535	0.20262	0.374458	0.217546	0.231442	0.311311	0.215918	0.280369	0.249456	0.244059	0.140208	0.164644	0.0247854	0.133023	0.0629741	-0.0483965	0.158718	-0.00667193	0.106119	0.103524	0.135668	0.239955	0.280521	0.225613	0.250684
Lip.LPC(16:1)	-0.0717373	-0.0584122	-0.0625232	0.0566258	0.113314	-0.0368566	-0.125037	0.0243796	0.0520411	0.0389744	0.203418	0.24407	0.113264	-0.101041	0.287008	0.308888	0.355464	0.353238	-0.00990713	0.363703	0.377783	0.388852	0.403311	0.390715	0.413361	0.0641485	0.362517	0.372779	0.371127	0.394236	0.38911	0.40814	0.106886	0.339107	0.347192	0.29885	0.383612	0.386864	0.352296	0.0815478	0.283087	0.280736	0.300544	0.220216	0.193729	0.274723	0.0868941	0.0915379	0.112255	-0.158613	0.294236	0.31645	-0.149732	-0.209103	-0.208125	0.295314	0.397368	0.138652	0.276216	0.390989	0.339355	0.371348	0.40151	0.362033	-0.0729121	-0.11537	0.107778	0.103621	0.306008	-0.0674678	-0.0761617	-0.0192943	-0.198666	-0.160726	-0.0189148	-0.081245	-0.0340983	-0.115346	-0.308094	0.402087	0.261121	0.417819	1	0.286366	0.364006	0.108122	0.1139	0.235332	-0.257023	0.161896	-0.210111	0.377893	0.176748	-0.0675076	0.00469128	-0.00824587	0.280047	0.316089	0.403204	-0.210888	-0.108274	-0.245459	0.01432	0.200622	0.0732753	0.126632	0.0507383	-0.101235	0.00626825	0.514985	-0.111319	-0.180595	0.526816	-0.0819895	-0.172435	0.234284	0.389106	0.596179	0.273507	0.426134	0.442482	0.242359	-0.0765283	0.343263	0.0560029	-0.151213	0.0128901	-0.0756287	0.411695	0.237669	-0.219216	0.0509547	0.0430021	0.328616	-0.0151444	0.24766	-0.221857	0.436599	-0.00704889	0.150377	-0.0607925	0.281116	0.437407	0.124814	0.31802	-0.113911	-0.0216299	0.109798	0.242319	0.251433	0.0770826	-0.0951167	0.518187	0.208202	0.157929	0.295877	0.297059	0.231553	0.312885	0.23208	0.362715	0.602753	0.494566	0.577175	0.344523	0.117281	0.135588	0.390854	0.589226	0.349675	0.232516	0.382328	0.351678	0.16766	0.358324	0.391672	0.330315	0.131093	0.0468285	0.123515	0.10143	0.102836	0.105623	0.152633	0.0678323	0.0246401	0.0837086	0.0774915	0.0598896	0.195588	0.030464	-0.308094	0.402087	0.261121	0.417819	1	0.286366	0.364006	0.108122	0.1139	0.235332	-0.257023	0.161896	-0.210111	0.377893	0.176748	-0.0675076	0.00469128	-0.00824587	-0.0329455	-0.12504	-0.161711	-0.10835	-0.12518	0.190088	-0.0113767	-0.0850303	0.0212276	0.187163	-0.0989926	-0.0751438	0.0439281	-0.0281287	0.187382	0.0136344	-0.147922	-0.106786	0.157069	0.00370494	0.089848	-0.013275	0.00651855	0.0512612	-0.0249747	0.00585852	-0.144853	-0.0610651	-0.0291769	0.0672201	-0.0919338	-0.0945597	0.0266129	0.0959721	0.0200694	0.0371988	0.0151049	0.0805261	-0.0471336	0.0284035	0.175656	0.0676411	-0.0919277	0.086068	0.0181784	-0.128367	-0.12058	0.0665024	-0.0371954	-0.0631656	-0.0491985	-0.0395099	-0.109762	0.124343	0.0634235	0.125883	-0.00333828	-0.0331482	0.0833083	0.00291871	-0.0834636	0.148661	-0.120124	0.0366141	0.00021066	-0.00769815	0.374637	0.324205	0.183993	-0.088305	0.0456722	0.414115	0.41892	0.260132	-0.141754	-0.0766374	-0.00513457	0.131243	0.276397	0.243696	0.0949679	0.0788782	-0.0242278	0.00318251	0.0646297	0.129482	0.0014312	0.0981446	0.120923	0.122537	0.0685717	0.0181058	0.088149	0.0639033	-0.240083	-0.0653112	-0.0126164	0.261165	0.369795	0.220923	-0.271315	-0.277171	-0.0284508	0.312282	0.385853	0.327849	0.088332	-0.109675	0.0203695	0.149366	0.182095	0.247885	-0.074323	0.0242236	0.0694632	0.0299602	0.090924	0.18078	-0.0414499	-0.0395145	0.156074	0.1264	0.110112	0.0950987	0.196198	0.15664	0.154736	0.0677512	0.0719455	0.358526	0.187797	0.207304	0.168223	0.256749	0.150314	0.239393	0.302019	0.178777	0.24773	0.184475	0.187868	-0.0832999	-0.0361905	0.16184	0.0240665	0.118243	0.127767	0.0346357	0.218466	0.220977	0.211823	0.137326
Lip.Cer(d18:1/24:0)	0.0326874	0.0388292	0.0407222	0.0848239	0.114921	0.0486306	0.0075652	0.0649151	0.0744835	0.0620715	0.15919	0.194977	0.0875443	0.00225932	0.150523	0.165804	0.149577	0.179087	0.00919505	0.161906	0.168436	0.163427	0.182356	0.181464	0.167473	0.0326928	0.151715	0.156937	0.15494	0.165425	0.166409	0.159159	0.0481102	0.149787	0.155803	0.143895	0.167407	0.159071	0.192712	0.0305219	0.114457	0.119408	0.0488682	0.192405	0.196218	0.143994	0.164483	-0.0122925	-0.0060027	-0.125534	0.0989892	0.121347	0.0056231	-0.00172447	-0.0906785	0.0743905	0.172325	0.137978	0.173273	0.166399	0.081315	0.185457	0.188932	0.127223	0.0218209	0.0171493	0.0454367	0.0803696	0.134171	0.00358394	0.119731	0.128002	0.105119	0.0834175	0.223655	0.241328	-0.138061	0.0902975	0.0989936	0.801675	0.421432	0.380255	0.286366	1	0.719944	0.11878	0.140428	0.374704	0.182018	0.00480197	0.059835	0.221447	0.251554	0.0571429	0.00601547	-0.0246344	0.338795	0.0889996	0.299673	0.154375	-0.166305	0.11113	0.00527614	0.236338	0.16903	0.292264	0.0748465	0.0321293	0.17562	0.326441	0.147512	0.052312	0.527448	-0.0246641	-0.0267095	0.0509333	0.448301	0.622769	0.37955	0.338802	0.44381	-0.00632855	-0.0692936	0.184361	-0.0152295	0.0197985	0.292935	-0.0792577	0.227058	0.15431	-0.120806	0.0124506	0.179202	0.700704	0.359557	0.182995	0.0446956	0.482719	-0.0699933	0.135247	0.0705781	0.112501	0.110854	0.200985	0.0151345	-0.0222404	0.11547	0.13019	0.291824	0.0998418	0.415667	-0.050051	0.261531	0.113993	-0.0141697	0.228927	0.0652326	0.188795	0.194501	0.112829	0.482056	0.305526	0.455012	0.31488	0.0212235	0.393856	0.194427	0.197272	0.27663	0.0921469	0.216839	0.0406329	0.0938809	0.00438563	0.0996394	0.14513	-0.0566076	0.305935	0.138176	0.269664	0.268544	0.278524	0.319521	-0.157565	0.107301	0.188726	0.151105	-0.152217	0.0617102	0.455897	-0.151052	0.0989936	0.801675	0.421432	0.380255	0.286366	1	0.719944	0.11878	0.140428	0.374704	0.182018	0.00480197	0.059835	0.221447	0.251554	0.0571429	0.00601547	-0.0246344	0.00454836	0.131132	0.104446	0.160623	-0.0115543	-0.0989579	-0.162914	0.109328	-0.070099	-0.0285665	0.088613	0.00664494	0.0607189	0.227307	0.0476934	-0.0723484	-0.0222239	0.0518378	0.29326	0.0179448	-0.0365992	0.175017	0.165597	0.086808	0.224842	-0.085288	0.0943063	0.125672	0.256131	-0.00945525	0.12857	0.189857	-0.0374049	-0.00401133	-0.00890157	-0.0284996	0.0384873	-0.0576464	-0.0367226	0.0432171	0.0683451	0.0926927	0.0435626	0.0428165	0.205697	0.167762	0.14232	-0.0433332	-0.0316197	0.196752	0.220433	0.173978	0.181746	0.285856	0.248882	0.0992216	0.133633	0.0937332	0.0715002	0.0745885	-0.0570974	0.283126	-0.0663974	0.228999	-0.0181754	-0.107396	0.154456	0.667699	0.535789	0.0314841	0.0604426	0.187894	0.48132	0.357695	0.0310593	0.00530803	0.144473	0.272515	0.336506	0.363021	0.147782	0.23282	0.176105	0.244825	0.185033	0.21786	0.10651	-0.0113053	0.0376231	0.233256	0.00504452	-0.0503989	-0.0388417	0.186908	-0.123501	-0.131845	-0.0698878	0.112946	0.324278	0.440445	-0.0950436	-0.157788	0.037803	0.270342	0.303687	0.442045	0.121175	0.083565	0.0608032	0.229008	0.361994	0.390859	-0.0290975	0.0259791	0.224796	0.210385	0.189366	0.266016	0.182054	0.0672685	0.0227062	0.10996	0.425986	0.363941	0.369268	0.377705	0.424307	0.292641	0.346893	0.46308	0.200757	0.183486	0.250431	0.220506	0.259434	0.148582	0.137454	0.0848826	0.0387649	-0.219535	0.129381	0.258897	0.063315	0.11524	0.113187	0.0988834	0.104873	0.0835352	0.168533	0.256674	0.144506	0.468053
Lip.LPC(16:0)	0.0236204	0.0350103	0.0431546	0.113922	0.14705	0.0585303	-0.0147293	0.110377	0.124992	0.128297	0.222691	0.247225	0.17069	0.0200059	0.290615	0.302451	0.326605	0.318982	0.111607	0.335046	0.33854	0.346007	0.340493	0.330752	0.337318	0.191493	0.335052	0.338158	0.338168	0.343771	0.341686	0.338734	0.218887	0.331926	0.335636	0.311536	0.346913	0.342397	0.348907	0.181563	0.208211	0.208108	0.179652	0.187595	0.170029	0.214503	0.193254	0.125634	0.135528	-0.118817	0.289002	0.305487	0.0297961	-0.0904704	-0.251457	0.170281	0.345183	0.176238	0.268859	0.346149	0.224297	0.299222	0.352802	0.313316	0.0502305	0.0011404	0.218978	0.200669	0.313025	-0.0491078	0.0148809	0.0765029	-0.0369788	-0.0412356	0.180816	0.243808	0.00100616	-0.0444858	0.0257975	0.800527	0.492047	0.488331	0.364006	0.719944	1	0.122105	0.0991981	0.391312	0.086604	0.113874	-0.0387982	0.162286	0.246691	0.0592155	-0.0119549	-0.0267788	0.356625	0.145536	0.476597	0.057223	-0.0315255	0.0116485	0.00413946	0.255017	0.117723	0.190094	0.0934538	-0.00541822	0.114645	0.392339	0.0572056	0.0051547	0.75795	-0.0485434	-0.175006	0.203607	0.625702	0.666467	0.363302	0.48124	0.649013	0.240648	-0.0427551	0.307361	-0.00511175	-0.0330397	0.0358673	-0.0894944	0.313185	0.301751	-0.275198	0.106263	0.184974	0.562634	0.20017	0.307201	-0.0310158	0.483087	-0.0879678	0.248435	-0.00283839	0.0361639	0.174718	0.154573	0.0716619	-0.0502418	0.185241	0.150588	0.388454	0.197286	0.0671731	-0.083892	0.36401	0.133356	0.110766	0.366818	0.200652	0.351359	0.309024	0.157698	0.158441	0.357175	0.55451	0.527703	0.160522	0.0707062	0.251801	0.326461	0.353302	0.202903	0.269423	0.177559	0.217071	0.253616	0.219839	0.247278	0.090275	0.132639	0.110915	0.00829626	0.285082	0.0360796	0.284279	-0.0173517	0.2008	0.180434	0.147403	-0.00842348	0.183619	0.490967	0.039027	0.0257975	0.800527	0.492047	0.488331	0.364006	0.719944	1	0.122105	0.0991981	0.391312	0.086604	0.113874	-0.0387982	0.162286	0.246691	0.0592155	-0.0119549	-0.0267788	0.118656	0.0272803	-0.0255587	0.096051	0.101928	0.0394996	-0.00316221	-0.0314776	0.0127637	0.0163084	-0.0673936	-0.0794485	0.14849	0.158354	0.104319	-0.0405239	-0.135061	-0.116704	0.375032	-0.0135476	0.0385488	0.134363	0.103534	-0.0536824	0.167486	0.0336212	-0.045995	-0.0457852	0.217025	0.00385777	0.0986713	0.156991	0.019615	0.0604798	0.0197922	0.00899951	-0.000391236	0.0614815	0.014162	-0.0455209	0.0426631	-0.0690793	-0.0584888	-0.0954902	0.068638	0.0375877	-0.0939271	-0.0300155	-0.130474	0.108903	0.150873	0.0771238	0.0118602	0.37075	0.281222	0.162434	0.140507	0.1791	0.220567	0.0809832	0.0708388	0.275545	0.112731	0.252837	0.0810512	-0.0136234	0.117445	0.62461	0.567048	0.208668	0.108619	0.161847	0.45107	0.483108	0.095857	0.0240288	0.159625	0.241351	0.303157	0.473377	0.204288	0.29737	0.270679	0.274516	0.254067	0.294664	0.213981	0.146953	0.221234	0.331111	0.130081	0.110362	0.183741	0.252394	-0.03758	0.0798091	0.0988178	0.129694	0.418085	0.533639	-0.0411255	-0.0816915	0.0219571	0.269965	0.308585	0.573141	0.17942	0.147624	0.0131409	0.184717	0.407626	0.520815	0.0600368	0.0582631	0.260892	0.317959	0.20265	0.320303	0.243359	0.120211	0.0271681	0.132432	0.213817	0.210734	0.29679	0.217196	0.175954	0.0873836	0.0848008	0.160456	0.329141	0.307072	0.348671	0.36864	0.34387	0.233085	0.273502	0.213551	0.178771	0.0181523	0.218921	0.138113	0.104791	0.192928	0.25177	0.176881	0.169083	0.208795	0.280055	0.386365	0.24812	0.231695
Lip.Cer(d18:1/23:0)	0.660839	0.662283	0.650053	0.64239	0.614833	0.645928	0.653735	0.604317	0.592472	0.565841	0.486121	0.444211	0.525705	0.630239	0.284224	0.249582	0.113097	0.0639222	0.479609	0.0769188	0.0579687	-0.0181464	0.0575051	0.119087	-0.0579254	0.24086	0.0378117	0.0270424	0.0341463	0.0148049	0.0392406	-0.051028	0.119791	0.0593754	0.0467765	0.157673	-0.0027339	-0.0152791	0.0535735	0.280665	-0.359235	-0.357139	-0.425231	-0.257732	-0.247274	-0.269651	0.409957	0.0123565	-0.0156187	-0.0673402	-0.0554339	-0.0463153	0.543045	0.626542	-0.0223365	-0.441712	0.0754777	0.567951	0.395833	0.0107345	-0.378592	-0.0819269	0.0670573	0.0841619	0.6242	0.655806	0.134455	0.470874	0.123671	0.130847	0.225591	0.1161	0.39353	0.233685	0.188529	0.156395	0.115738	0.246138	0.177464	0.257379	0.726779	0.183088	0.108122	0.11878	0.122105	1	0.314086	0.826428	0.299603	0.365345	0.393795	0.232195	0.942246	0.703809	0.18152	0.867267	0.822084	-0.0776237	0.221397	0.489915	0.350515	0.381153	0.925032	0.81881	0.912565	-0.022361	0.814103	0.684038	0.770161	0.209703	0.512618	0.640312	0.269578	0.756691	-0.128974	-0.0460776	0.400596	0.396277	0.234946	0.306315	0.334463	-0.133581	0.585436	-0.00788157	0.824125	0.577627	-0.00168767	0.794797	0.261272	0.104897	-0.0754173	-0.100318	0.0813972	0.142482	0.0264319	0.0559773	0.472245	0.482698	0.808901	0.180132	-0.195446	0.430893	0.196669	0.232526	0.0564052	0.648496	0.130638	0.514367	0.035769	0.146967	0.163445	0.631858	0.243616	0.189563	0.406298	-0.0260783	0.073177	0.0469078	0.147467	0.224596	0.102778	0.51257	0.291878	0.259353	0.0582903	0.0259007	0.283892	-0.0392294	0.400213	0.0306085	-0.0381316	-0.0433127	0.0460784	-0.149365	0.123838	0.019041	0.028944	0.121167	0.298545	0.176021	0.119914	0.262718	0.17998	-0.201174	0.270221	0.371963	0.108216	-0.191193	0.355689	0.0622141	0.259887	0.177464	0.257379	0.726779	0.183088	0.108122	0.11878	0.122105	1	0.314086	0.826428	0.299603	0.365345	0.393795	0.232195	0.942246	0.703809	0.18152	0.867267	0.163032	0.248391	0.235444	0.236544	0.0547472	0.0740526	-0.0196936	0.160048	-0.0642463	0.0290365	0.148739	0.0898372	0.00708276	0.251839	-0.107378	-0.0649881	-0.119388	-0.0510877	0.0583208	-0.0597929	-0.0599019	0.0781119	0.100982	-0.153802	0.147729	-0.107158	0.124076	0.171425	0.0953372	-0.00360086	-0.0662561	0.182903	0.000191668	0.0654462	0.170298	0.125921	0.258404	0.095983	0.298719	0.015382	-0.00445883	-0.172881	0.0170402	0.0118547	0.119851	0.0754856	0.138604	-0.0984068	-0.0536087	0.0946678	0.0312234	0.228211	0.246117	-0.05396	-0.216294	-0.149156	-0.014007	0.0349198	-0.0665825	0.0249065	0.00352868	0.0238718	-0.153326	0.091258	0.175519	0.171341	0.162061	0.106758	0.0362461	-0.0996715	0.296668	0.305226	0.19554	0.146752	0.00650769	0.0149761	0.0382212	0.207912	0.2394	0.238072	-0.0304573	-0.00713117	-0.0194559	0.130173	0.0607963	-0.00977759	-0.294508	-0.271754	-0.17571	-0.219783	-0.193054	-0.158211	-0.235065	-0.229581	-0.169843	-0.168698	-0.126523	0.0910471	0.0131828	0.0852023	-0.0904038	-0.0632005	0.0310862	0.0503059	0.0489195	0.0372667	-0.0778705	-0.00205736	0.119154	0.101769	0.0895035	0.0593055	-0.0193618	0.0104643	-0.00142503	-0.0340449	0.022656	0.0674024	0.0473126	-0.0579569	-0.113728	0.00527194	0.158003	0.0154319	0.00351756	0.21598	-0.0600971	-0.0449606	0.0677626	0.0474694	-0.150419	-0.153441	0.0612622	-0.123298	0.00867951	-0.139489	-0.0118866	-0.0495961	-0.0336443	0.015905	-0.0948239	0.0780346	-0.0110507	0.187136	-0.178446	0.133366	0.16549	-0.116397	-0.0801815	-0.055531	-0.0837735	0.0882623
Lip.LPC(18:0)	0.362027	0.366701	0.365234	0.407553	0.418076	0.376534	0.327943	0.400881	0.408806	0.381843	0.436759	0.436441	0.408578	0.33792	0.355537	0.35351	0.295317	0.285924	0.329479	0.297622	0.291178	0.253445	0.30236	0.338035	0.230983	0.230542	0.28211	0.281779	0.284678	0.282302	0.296004	0.246913	0.195595	0.30602	0.306062	0.344063	0.283185	0.274807	0.327673	0.256118	-0.0417168	-0.0384932	-0.117751	0.0363211	0.0488441	0.0074252	0.233483	0.0791289	0.0785247	-0.144195	0.181798	0.199689	0.249248	0.229347	-0.262154	-0.146523	0.298965	0.435938	0.430531	0.282553	-0.0453491	0.142661	0.295422	0.301937	0.349281	0.330286	0.203378	0.262346	0.103261	-0.0402908	0.0565287	-0.0161424	0.0799677	0.0280775	0.102824	0.0802937	0.035367	0.129221	0.0899202	0.152541	0.231019	0.237865	0.1139	0.140428	0.0991981	0.314086	1	0.245043	0.186703	0.205694	0.217844	0.309949	0.297135	0.319166	0.253897	0.297142	0.384497	0.223225	-0.0359463	0.283112	0.188154	0.159752	0.346552	0.393501	0.312807	0.247206	0.387978	0.282392	0.309264	0.229797	0.234464	0.339914	0.155094	0.371143	0.156344	0.180878	0.0410147	0.230149	0.193337	0.281938	0.0133382	0.144598	0.234533	0.402735	0.316057	0.250227	0.159137	0.340687	0.246502	0.343368	0.150923	0.185659	0.0908613	0.0253907	0.141259	0.443609	0.195176	0.260409	0.34307	0.301681	0.14219	0.222976	0.24543	0.780084	-0.044884	0.305269	0.188845	0.295	0.480804	0.512624	0.190619	0.29087	0.176564	0.352987	0.274021	0.425723	0.344869	0.169928	0.348744	0.490006	0.174467	0.307561	0.161726	0.254814	0.328	0.215739	0.182372	0.350525	0.214585	0.500307	0.135334	0.217336	0.224513	0.156956	0.486949	0.385396	0.362613	0.147992	0.702257	0.280584	0.686513	0.422546	0.251117	0.0804652	0.255378	0.830652	0.133707	0.174055	0.413637	0.213213	0.242837	0.0899202	0.152541	0.231019	0.237865	0.1139	0.140428	0.0991981	0.314086	1	0.245043	0.186703	0.205694	0.217844	0.309949	0.297135	0.319166	0.253897	0.297142	0.00274051	0.0690001	0.037168	0.165299	-0.0390788	0.0510156	-0.145517	0.0947426	-0.0161622	-0.0280267	0.0982464	-0.0212587	0.169329	0.211638	-0.0287619	0.113869	0.0841354	0.0710942	0.158324	0.0248178	0.0421179	0.110155	0.163913	0.131571	0.145108	-0.026439	0.137595	0.0619871	0.125834	-0.0292798	0.0455155	0.137581	0.0645376	0.153602	0.0994047	0.145639	0.135489	0.0152013	0.139257	-0.0317961	-0.0963667	0.0167152	-0.191177	-0.0309613	0.135104	-0.012915	0.0168518	-0.0816303	-0.106242	-0.0925305	0.0188929	0.0173706	-0.0196935	0.374074	0.00134384	0.0149867	0.0602385	0.140216	0.122086	0.112165	0.0717881	0.155605	-0.00674021	0.234293	0.285878	0.187288	0.167845	0.168067	0.105449	0.0524539	0.276702	0.276209	0.240746	0.0208892	0.0747824	0.0985502	0.127894	0.201505	0.195694	0.0611129	0.0626442	0.0676017	0.0287054	0.0666315	0.0168422	0.0739574	0.0378529	-0.0232654	0.0507899	0.10195	0.0886669	0.105622	0.049824	-0.0215137	0.0400038	0.0887034	0.136626	0.153787	0.155513	0.0885269	0.0590971	0.0572604	0.138368	0.209393	0.151748	0.0985323	0.03629	0.127094	0.195215	0.206478	0.076678	0.0704736	-0.00871749	0.0900747	0.113259	0.0209795	0.138213	0.0308946	0.0397571	-0.0123448	-0.0403297	0.0596846	0.0997772	0.0508478	0.177567	0.232374	0.0844857	0.0627683	0.0971782	0.102636	0.273754	0.250942	0.185849	0.204381	0.136211	0.18892	0.31147	0.220545	0.213221	0.106919	0.0292336	-0.043306	0.126709	0.238702	0.0180737	0.213426	0.220965	0.133875	0.18848	0.231396	0.180678	0.120505
Lip.PC(36:1)	0.537038	0.542295	0.536151	0.562726	0.559593	0.536906	0.51769	0.529696	0.526729	0.508606	0.472455	0.447497	0.48579	0.520253	0.33625	0.312588	0.204445	0.163133	0.443895	0.172907	0.157805	0.0979055	0.150989	0.19942	0.0596858	0.289509	0.141537	0.133628	0.13777	0.122524	0.141964	0.0703814	0.198691	0.150135	0.140229	0.212491	0.105031	0.0949173	0.138237	0.30524	-0.230413	-0.231834	-0.268849	-0.193156	-0.19887	-0.169938	0.401214	0.0835307	0.061081	-0.0771664	0.0645806	0.0855506	0.482244	0.463863	-0.0826602	-0.300927	0.1731	0.523119	0.410282	0.117914	-0.228865	0.0335441	0.166814	0.177485	0.523626	0.526182	0.210239	0.495717	0.228116	0.0948131	0.241648	0.115647	0.293224	0.138625	0.200246	0.208671	0.0785887	0.171574	0.189741	0.578568	0.89634	0.205789	0.235332	0.374704	0.391312	0.826428	0.245043	1	0.256042	0.360363	0.361268	0.260391	0.932218	0.650842	0.137517	0.698492	0.838801	-0.0351164	0.400761	0.38943	0.255427	0.354875	0.683248	0.778758	0.862023	0.0918454	0.659325	0.602629	0.760638	0.380921	0.506063	0.455084	0.480199	0.507647	-0.241417	0.0212912	0.65959	0.612243	0.435442	0.328287	0.604383	-0.136409	0.444822	0.0802225	0.667166	0.490082	-0.150819	0.60156	0.219008	0.149943	-0.241415	-0.160641	0.189169	0.324782	0.180617	0.145929	0.387744	0.598365	0.60863	0.191904	-0.3129	0.370578	0.15604	0.215875	0.0918553	0.494921	0.246821	0.525092	0.153836	0.175074	0.0812717	0.470911	0.237385	0.122605	0.357787	0.0752901	0.12492	0.17046	0.209864	0.1795	0.0352032	0.539074	0.430605	0.265732	0.0967672	-0.0721716	0.373245	0.0984119	0.463674	0.0679487	0.086917	0.0515503	0.116818	-0.161193	0.13763	0.0373658	0.0379209	0.148636	0.176759	0.103733	0.136496	0.146772	0.240646	-0.206359	0.329369	0.268447	0.165793	-0.241241	0.250688	0.182868	0.163258	0.189741	0.578568	0.89634	0.205789	0.235332	0.374704	0.391312	0.826428	0.245043	1	0.256042	0.360363	0.361268	0.260391	0.932218	0.650842	0.137517	0.698492	0.134339	0.167016	0.134768	0.196777	0.0646114	0.109209	-0.0587504	0.174036	-0.116279	0.0840902	0.126205	0.0803836	0.0421149	0.218175	-0.101387	-0.0800094	-0.143882	-0.0790462	0.200492	-0.0199125	-0.029419	0.138744	0.0914299	-0.190342	0.100431	-0.054758	0.0673259	0.0879711	0.159573	0.0169246	-0.0154583	0.2029	0.00903151	0.0676792	0.164866	0.0667067	0.178713	0.0841423	0.235259	0.0302158	-0.00625558	-0.215963	0.0439864	0.0363539	0.0607411	0.0853404	0.0518559	-0.0901159	-0.00874795	0.0796073	0.102503	0.203397	0.179796	0.0840509	-0.0157642	-0.0389489	0.0787767	0.135048	0.0756451	0.0511447	0.00770378	0.189265	-0.0956523	0.139391	0.108048	0.11388	0.181012	0.389921	0.312543	-0.00710514	0.326666	0.316304	0.356418	0.390757	0.0641079	0.0067702	0.0872881	0.291662	0.345643	0.471339	0.0641926	0.10156	0.0890118	0.225498	0.218389	0.147122	-0.134768	-0.170906	-0.0471127	-0.0207322	-0.0905419	-0.137922	-0.215875	-0.0954071	-0.209371	-0.161746	-0.134929	0.0699434	0.102395	0.335854	-0.163093	-0.123233	-0.00114005	0.139595	0.126829	0.257781	0.0206241	0.0706182	0.0731606	0.138408	0.278041	0.299177	0.0773135	0.0252393	0.103885	0.138019	0.111382	0.227529	0.172335	0.0212395	-0.0507207	0.08829	0.157123	0.0465588	0.0637804	0.182099	-0.0971085	-0.152689	0.00517136	0.0104995	-0.0259494	-0.0299186	0.1547	0.0514355	0.0989438	-0.0688994	0.060128	0.0335377	0.0295542	0.0135081	-0.00804318	0.106281	0.0202799	0.216162	-0.0212045	0.165805	0.19462	-0.059414	0.0132922	0.0849218	-0.0054343	0.05355
Lip.PC(O-34:1)	0.545348	0.544669	0.560738	0.507115	0.465557	0.549425	0.537507	0.50064	0.489112	0.486064	0.388252	0.341104	0.444038	0.53923	0.237754	0.202343	0.0983257	0.0398297	0.468941	0.0793888	0.057174	-0.00294331	0.0375579	0.0929033	-0.0655398	0.320121	0.0587007	0.0439179	0.0511453	0.0174384	0.0379507	-0.0374601	0.237286	0.0862386	0.0748132	0.177272	0.0136245	-0.00334354	0.0927001	0.337546	-0.293644	-0.291623	-0.383386	-0.179788	-0.162881	-0.221806	0.398865	0.0875843	0.0606597	0.0321018	-0.0369124	-0.0461381	0.56818	0.535303	-0.0885981	-0.38795	0.0545524	0.456317	0.314174	0.0177714	-0.325666	-0.0703755	0.0581059	0.0447855	0.562975	0.564342	0.238571	0.403299	0.0705041	0.253432	0.265636	0.0325974	0.484338	0.334979	0.232658	0.216811	0.0677662	0.25557	0.809891	0.166432	0.293917	0.0376475	-0.257023	0.182018	0.086604	0.299603	0.186703	0.256042	1	0.326061	0.719659	0.163653	0.304042	0.500135	0.224949	0.324682	0.362639	-0.364684	-0.130025	0.892044	0.422676	0.8193	0.328189	0.383728	0.375588	0.0451797	0.39355	0.580239	0.539548	-0.011698	0.688138	0.676136	-0.000427906	0.418978	0.148497	-0.0929069	0.123201	0.0701742	0.225824	0.132264	0.0456662	-0.2443	0.395462	-0.129333	0.241557	0.691136	0.11232	0.442115	0.0197506	0.0158829	0.133892	-0.0344746	0.384562	0.0704732	0.415106	-0.0726301	0.830523	0.202738	0.346023	0.0353072	0.067653	0.261268	-0.131361	0.17471	-0.257585	0.580009	0.277197	0.308383	0.0397499	-0.0253638	0.265169	0.504621	-0.131874	0.104369	0.212946	-0.105564	-0.0285904	-0.0493232	0.0414499	0.0811395	0.0473564	0.0550017	-0.0702733	-0.0257099	-0.108039	0.166429	0.24235	-0.174794	0.100549	-0.174401	0.267867	-0.248334	-0.108096	-0.141183	-0.0732579	-0.0766556	-0.218259	0.220309	0.261383	0.313501	0.263465	0.24471	0.413413	-0.236893	0.268047	0.335807	0.340825	-0.234484	0.268899	0.114236	0.215137	0.809891	0.166432	0.293917	0.0376475	-0.257023	0.182018	0.086604	0.299603	0.186703	0.256042	1	0.326061	0.719659	0.163653	0.304042	0.500135	0.224949	0.324682	0.0112867	0.344965	0.399027	0.361793	0.13456	-0.189864	-0.162519	0.278004	0.0216811	-0.201524	0.188292	0.118723	0.0536766	0.202509	-0.234524	-0.0816665	0.0515999	0.121659	0.0149685	0.044361	-0.133638	0.0203983	0.032264	-0.0354997	0.0981368	-0.0394987	0.216001	0.208307	0.234504	0.00597417	0.139736	0.106752	-0.139026	-0.118898	-0.117606	-0.119724	-0.157251	-0.208462	-0.0525814	0.0667192	-0.196845	-0.0278641	0.0759222	-0.0341019	0.11844	0.252386	0.195497	-0.185243	-0.0463948	0.208643	0.19319	0.29673	0.383685	0.08777	0.271495	0.131644	0.299242	0.217425	0.0200024	0.244955	0.127423	0.152893	0.0651972	0.333394	0.168329	0.11023	0.0374655	0.0758396	0.153442	0.047356	0.207726	0.051562	0.0324507	0.0107453	0.17001	0.154967	0.16449	0.266739	0.183456	0.104682	0.0226953	0.0844906	0.126957	0.236738	0.0842103	0.0882552	0.0225588	-0.0740609	-0.0909128	0.0638344	-0.000459306	-0.0690636	-0.168949	0.0287904	0.172756	-0.0445671	-0.0437504	0.00873178	-0.0643651	0.0538867	0.194266	0.189404	0.233193	0.00700498	-0.104112	-0.0436523	0.086513	0.198163	0.180941	0.139795	0.0972084	-0.0363374	0.0626849	0.108416	0.131211	0.0949273	0.0907774	0.0245934	0.18705	0.0135147	-0.163505	-0.114214	0.295186	0.207952	-0.0270071	0.155709	0.0672533	0.0269433	0.145476	0.00735913	-0.116959	-0.132844	0.080691	-0.120463	-0.000395706	-0.0793563	-0.0579147	-0.0179444	-0.0747459	-0.158513	-0.0814442	0.253359	0.271398	0.123568	0.11478	0.151222	0.169271	0.0610596	-0.0458977	-0.0395105	-0.0439519	0.221377
Lip.PC(38:2)	0.436187	0.450599	0.473229	0.521051	0.522002	0.493847	0.376234	0.545857	0.551986	0.589427	0.520937	0.469716	0.57569	0.493943	0.512237	0.485073	0.41272	0.358257	0.623955	0.376874	0.350977	0.293203	0.301848	0.332079	0.244975	0.635379	0.347182	0.329145	0.317832	0.285039	0.298603	0.255032	0.597193	0.341963	0.326682	0.385348	0.269233	0.25307	0.311327	0.598699	0.0567727	0.0500908	0.00977908	0.00940656	-0.0153878	0.0837843	0.582076	0.262289	0.247839	-0.00565409	0.221325	0.201044	0.614228	0.270952	-0.177582	-0.027551	0.352487	0.529592	0.477111	0.282455	0.055814	0.209379	0.338126	0.368293	0.550527	0.446061	0.590942	0.655287	0.482377	0.0732095	0.0261808	-0.0194793	0.0491089	-0.0386909	-0.0996384	0.0331219	0.16344	0.00586266	0.266055	0.314586	0.429236	0.0519518	0.161896	0.00480197	0.113874	0.365345	0.205694	0.360363	0.326061	1	0.424278	0.324346	0.367422	0.473112	0.100371	0.368665	0.479394	-0.0878026	0.323053	0.414392	0.850612	0.434266	0.392294	0.506953	0.373397	-0.00202719	0.504759	0.51732	0.491326	0.357466	0.418081	0.388933	0.258134	0.399874	-0.16855	0.206269	0.331186	0.413098	0.398134	0.194224	0.377763	0.200245	0.434042	0.0507325	0.41237	0.553031	-0.13488	0.444362	0.169143	0.273101	-0.170843	0.18777	0.587957	0.00563796	0.220795	0.163957	0.488289	0.36961	0.40414	0.0658984	-0.129899	0.403011	0.150111	0.241497	0.118566	0.496358	0.425269	0.402358	0.214281	0.204465	0.0939891	0.466936	0.158201	0.208848	0.599332	0.121702	0.194726	0.0711283	0.232428	0.199475	-0.0572263	0.426248	0.266579	0.263427	0.184128	0.0841274	0.531098	0.196543	0.593934	0.172337	0.559567	0.214039	0.239123	0.233735	0.263149	0.217315	0.18468	0.388932	0.26282	0.27474	0.225534	0.0498428	0.438791	0.187393	0.509807	0.232442	0.606459	0.0498362	0.352384	0.0329025	0.557422	0.266055	0.314586	0.429236	0.0519518	0.161896	0.00480197	0.113874	0.365345	0.205694	0.360363	0.326061	1	0.424278	0.324346	0.367422	0.473112	0.100371	0.368665	0.0360747	-0.016714	-0.0410113	-5.36948e-05	-0.0374674	0.0621505	0.0414962	-0.00929829	0.0576302	0.0208369	-0.0263575	0.00358516	0.161599	0.0553073	-0.016443	0.00259553	-0.0514198	-0.0792056	0.081669	0.0502691	-0.0868774	-0.109108	-0.0282493	-0.121875	-0.0736453	0.0535593	-0.0156888	-0.148285	0.0136203	0.103056	0.0208832	-0.132812	-0.0237275	-0.00386222	-0.0954171	-0.00868434	-0.13406	-0.0508196	-0.118045	0.106637	-0.0665223	-0.100545	0.0779548	-0.0581991	-0.0515055	0.0698368	-0.157904	-0.0798701	-0.00433288	0.0052205	0.000441954	-0.0180505	-0.0247782	0.179358	0.309826	0.318024	0.476104	0.359959	0.174883	0.417319	0.319206	0.311246	0.165024	0.353885	0.23147	0.367137	0.323449	0.215172	0.266675	0.0762925	0.338577	0.238742	0.233812	0.221804	0.13354	0.0899961	0.12842	0.277555	0.236591	0.214234	0.103934	0.152357	0.185973	0.129841	0.175391	0.262056	0.145725	0.16135	0.178783	0.195738	0.241589	0.0960543	0.104629	0.120758	0.162674	0.14935	0.13097	0.0513757	0.080405	0.220041	0.0573307	0.171888	0.267169	0.154053	0.00657459	0.0563661	0.227445	0.166045	0.144564	0.172184	0.190852	0.119594	0.178924	0.126142	0.16483	0.184092	0.153814	0.120605	0.147785	0.0939494	-0.00519141	0.0122436	0.102669	0.221202	-0.0873124	-0.0298795	-0.0420771	-0.163403	0.00471535	-0.146274	0.010326	-0.0509719	0.0918572	0.0429698	-0.0233004	0.0877879	0.141244	0.0546614	0.0679614	0.105358	0.0356278	0.0155334	0.414875	0.326683	0.266071	0.354373	0.372382	0.196954	0.0782992	0.0556656	0.0853064	0.010398
Lip.Cer(d18:1/22:0)	0.667067	0.66346	0.665848	0.604452	0.548171	0.658456	0.67207	0.583538	0.564223	0.555595	0.411118	0.34668	0.494406	0.645984	0.213835	0.16989	0.0419896	-0.027403	0.516008	0.0187751	-0.00665281	-0.0845172	-0.0295264	0.037465	-0.151613	0.300389	-0.0113387	-0.0278127	-0.0162407	-0.0601659	-0.0355101	-0.121459	0.199159	0.0223074	0.00788902	0.140708	-0.0655339	-0.0858164	0.0239107	0.340557	-0.351087	-0.349285	-0.434404	-0.225054	-0.206607	-0.269204	0.460911	0.0593051	0.0242148	0.0369182	-0.107357	-0.113918	0.630353	0.696749	-0.0290758	-0.446896	-0.00601548	0.514038	0.320778	-0.0598439	-0.402246	-0.173435	-0.0067821	-0.00780687	0.664844	0.688704	0.211267	0.440415	0.0281057	0.244488	0.419911	0.00418201	0.408855	0.255215	0.157141	0.248815	0.0417176	0.234083	0.755415	0.184616	0.393402	-0.100088	-0.210111	0.059835	-0.0387982	0.393795	0.217844	0.361268	0.719659	0.424278	1	0.15705	0.3997	0.681029	0.126659	0.513016	0.476418	-0.329626	-0.0289795	0.75371	0.425406	0.922947	0.416715	0.496584	0.545031	0.10863	0.427355	0.847932	0.768445	0.12602	0.899611	0.599352	-0.0295569	0.497497	0.0828511	-0.0864098	0.195129	0.13548	0.407182	0.0335427	0.109857	-0.270168	0.567702	-0.12739	0.430046	0.874387	-0.163102	0.632264	-0.0248434	-0.0244039	0.0980641	-0.122242	0.547208	-0.0367207	0.53097	-0.0251449	0.847312	0.295659	0.527147	0.0399043	-0.00320021	0.355616	-0.0791065	0.182348	-0.173942	0.70314	0.494443	0.479707	0.0599647	0.0193095	0.172022	0.641375	-0.146712	0.0650426	0.29755	-0.105323	0.023838	-0.0508895	0.0508226	0.0736478	-0.0693365	0.173992	-0.0562565	-0.0516602	-0.0327877	0.0240239	0.362485	-0.117002	0.17244	-0.121417	0.250481	-0.183441	-0.078734	-0.233305	-0.00436745	-0.0981905	-0.134758	0.340028	0.191524	0.313594	0.208746	0.22619	0.401418	-0.2006	0.359285	0.291875	0.425297	-0.292583	0.190256	0.112385	0.196958	0.755415	0.184616	0.393402	-0.100088	-0.210111	0.059835	-0.0387982	0.393795	0.217844	0.361268	0.719659	0.424278	1	0.15705	0.3997	0.681029	0.126659	0.513016	0.0488284	0.233133	0.251133	0.263066	0.0494587	-0.140094	-0.189028	0.426625	0.00937677	-0.23191	0.0560293	-0.0234489	0.0806215	0.18401	-0.120858	-0.0148553	0.0412228	0.0554238	-0.0265376	-0.0467137	-0.0605149	0.0377004	-0.008231	-0.11127	-0.0118913	0.0106754	0.173846	0.142718	0.213455	-0.0397697	0.145624	0.120823	-0.0449932	-0.0871754	-0.117714	-0.0543527	-0.17773	-0.13452	-0.0688053	0.0868749	-0.125355	-0.0947233	0.114264	-0.000851721	0.0345195	0.225872	0.185508	-0.188917	0.0264467	0.187322	0.195899	0.216079	0.252522	0.0752753	0.314602	0.117411	0.459206	0.40308	0.124325	0.309082	0.189461	0.326768	0.0708583	0.306599	0.112185	0.179985	0.0791173	0.0953639	0.208829	0.0260485	0.34808	0.140144	0.0890442	0.0634778	0.243206	0.2135	0.219803	0.318818	0.258762	0.188211	0.0689645	0.119995	0.162476	0.275696	0.185105	0.137353	0.105543	-0.0280663	-0.0144114	0.0731487	0.0475985	-0.134783	-0.250822	0.0368382	0.12572	-0.0578754	-0.0858115	-0.0361428	-0.123188	0.0948528	0.127732	0.194543	0.249032	0.0434538	-0.15757	-0.0955613	0.128063	0.25313	0.245443	0.207562	0.147891	-0.00199665	0.190092	0.187285	0.191976	0.136987	0.147024	0.0761541	0.245076	0.0553993	-0.146906	-0.12284	0.274614	0.280929	-0.0442657	0.134861	-0.0429978	-0.175846	0.104093	-0.0937724	-0.15688	-0.166517	0.0414118	-0.141638	-0.0821672	-0.121371	-0.0391852	-0.0115668	-0.0492586	-0.104153	-0.124739	0.229124	0.325833	0.141962	0.139605	0.178834	0.197206	0.0606524	-0.0794549	-0.0737133	-0.0757575	0.134732
Lip.PC(34:1)	0.300725	0.309859	0.317855	0.381547	0.404937	0.332953	0.251347	0.378436	0.395676	0.376398	0.461562	0.472622	0.411863	0.296619	0.434414	0.435424	0.396566	0.397009	0.335109	0.399361	0.396327	0.3648	0.404311	0.424467	0.343849	0.303003	0.376921	0.376734	0.385365	0.377521	0.384195	0.356755	0.286292	0.384996	0.386343	0.404722	0.375049	0.360138	0.423271	0.336259	0.00410809	0.00700223	-0.0817142	0.0947888	0.104601	0.0453499	0.336274	0.104914	0.110847	-0.215184	0.276663	0.295881	0.273831	0.148887	-0.244261	-0.0930623	0.383516	0.43475	0.464944	0.377267	0.00667967	0.251221	0.395505	0.345981	0.316207	0.275921	0.285642	0.292341	0.243609	0.0192501	0.0217605	-0.0504175	0.0316647	-0.0125766	0.0269067	-0.0671331	0.0516322	0.0619775	-0.000782294	0.304323	0.323545	0.17523	0.377893	0.221447	0.162286	0.232195	0.309949	0.260391	0.163653	0.324346	0.15705	1	0.243831	0.249203	0.188389	0.210987	0.375544	0.284037	0.248491	0.278045	0.267993	0.202458	0.275923	0.377878	0.231818	0.236621	0.362191	0.252214	0.265244	0.309294	0.14515	0.288026	0.258284	0.307395	0.0533504	0.328423	0.261522	0.419112	0.253615	0.219468	0.283848	0.122881	0.256867	0.382473	0.246939	0.292006	0.0292984	0.282921	0.157024	0.339373	0.0402406	0.124981	0.38274	0.209544	0.19167	0.332328	0.26178	0.387445	0.306811	0.287088	0.0555072	0.336192	0.221962	0.3809	0.138942	0.332779	0.189364	0.30076	0.380408	0.379593	0.231496	0.323772	0.146109	0.399757	0.425617	0.330829	0.418071	0.260422	0.447518	0.41888	0.162449	0.388235	0.308442	0.225764	0.365072	0.350255	0.349135	0.381349	0.404602	0.36211	0.459994	0.327173	0.433148	0.106077	0.4063	0.464744	0.324266	0.405317	0.33018	0.467339	0.368662	0.336988	0.509492	0.222743	0.383763	0.349852	0.519427	0.120033	0.254556	0.226756	0.308676	-0.000782294	0.304323	0.323545	0.17523	0.377893	0.221447	0.162286	0.232195	0.309949	0.260391	0.163653	0.324346	0.15705	1	0.243831	0.249203	0.188389	0.210987	0.0935	0.00891251	0.00451119	0.0409295	0.0465625	-0.0602844	0.00862091	0.0201199	0.0783193	-0.0900132	0.0304574	0.000868204	0.143353	0.0466327	-0.00067325	-0.0241007	-0.025776	-0.0261527	0.0846676	-0.0351272	-0.0294182	-0.0275537	-0.0996634	-0.0428724	-0.0477884	-0.0491093	0.0373452	-0.0991892	0.0323656	-0.0198778	0.115699	-0.0205197	0.0664554	0.203839	0.0240364	0.121184	-0.0213998	0.0255079	-0.0464917	0.00921034	-0.0191232	-0.0932288	-0.0902892	-0.0473345	-0.105715	-0.000773629	-0.138213	-0.0790328	-0.00401566	-0.023357	-0.0570438	0.0240914	-0.00953713	0.279296	0.202425	0.258863	0.305066	0.138343	0.143952	0.368541	0.150689	0.189596	0.0575914	0.389413	0.140604	0.217691	0.24523	0.253093	0.24826	0.0205534	0.236566	0.231732	0.298523	0.181515	0.0629774	0.0734532	0.173761	0.325039	0.274065	0.168995	0.081681	0.141381	0.153143	0.195243	0.193018	0.222879	0.173267	0.188622	0.167315	0.274864	0.258594	0.0497153	0.029167	0.197022	0.0843337	0.10891	0.0640268	0.0549981	0.113266	0.242348	-0.0170342	0.0577862	0.216031	0.272502	0.0818106	0.115199	0.175054	0.177269	0.200998	0.306635	0.283973	0.189479	0.0829034	0.115256	0.185596	0.20257	0.300535	0.239852	0.159208	0.193336	0.105132	0.0459918	0.191911	0.249741	0.11969	0.119153	0.186283	-0.0272502	0.114255	0.0845988	0.205112	0.214356	0.257466	0.21454	0.132553	0.276383	0.250812	0.275881	0.242042	0.140073	0.214232	-0.0361533	0.350194	0.237925	0.177441	0.270896	0.281078	0.193582	0.276183	0.247656	0.273847	0.152559
Lip.PC(O-36:2)	0.630506	0.632399	0.620663	0.624986	0.605523	0.617987	0.621202	0.589641	0.580492	0.554966	0.493679	0.459606	0.519209	0.604419	0.3086	0.278424	0.145832	0.101681	0.470766	0.112969	0.0949782	0.0221975	0.0923452	0.152712	-0.0204607	0.2591	0.075511	0.0659126	0.0730776	0.0534004	0.0774123	-0.0102487	0.146661	0.0937873	0.0820603	0.180352	0.037114	0.0245774	0.0877341	0.290648	-0.31939	-0.318192	-0.38267	-0.231712	-0.22484	-0.237153	0.412102	0.033764	0.00715714	-0.0799726	-0.0114056	0.00566978	0.533282	0.582612	-0.0480466	-0.406545	0.111033	0.564233	0.411277	0.0490442	-0.338845	-0.0504006	0.102316	0.12002	0.598171	0.623608	0.160519	0.486711	0.157422	0.130619	0.248458	0.119954	0.361139	0.199453	0.197879	0.175536	0.0996308	0.229831	0.206751	0.418311	0.831749	0.190242	0.176748	0.251554	0.246691	0.942246	0.297135	0.932218	0.304042	0.367422	0.3997	0.243831	1	0.704105	0.178934	0.821895	0.866246	-0.067962	0.293741	0.457057	0.301529	0.395878	0.81123	0.824496	0.934752	0.0327439	0.729566	0.674096	0.800141	0.305888	0.541455	0.546551	0.380409	0.617704	-0.16013	-0.0265203	0.531623	0.51289	0.351061	0.321471	0.462671	-0.158996	0.527336	0.0256446	0.780195	0.559543	-0.0755412	0.724664	0.267325	0.101458	-0.141801	-0.143112	0.12703	0.239085	0.110695	0.0951315	0.455249	0.566519	0.729201	0.192618	-0.238916	0.439401	0.197347	0.226558	0.0814765	0.579943	0.186651	0.543726	0.0951794	0.169485	0.135048	0.553501	0.248722	0.178573	0.369733	0.0114585	0.0988175	0.0856375	0.184079	0.224638	0.0969993	0.554058	0.361308	0.277884	0.0755883	-0.0363944	0.311736	0.0173781	0.444995	0.0548959	0.0179522	0.00048821	0.0848205	-0.180342	0.141359	0.0281551	0.024888	0.119388	0.25034	0.154546	0.126143	0.235396	0.201791	-0.224147	0.292521	0.338709	0.116054	-0.237906	0.309244	0.126111	0.202545	0.206751	0.418311	0.831749	0.190242	0.176748	0.251554	0.246691	0.942246	0.297135	0.932218	0.304042	0.367422	0.3997	0.243831	1	0.704105	0.178934	0.821895	0.143259	0.215846	0.193006	0.224187	0.042442	0.0772801	-0.05899	0.183773	-0.104921	0.0495843	0.1436	0.0898818	0.0221429	0.23747	-0.0939106	-0.0864916	-0.140847	-0.0710242	0.134263	-0.039635	-0.0442536	0.101096	0.0947895	-0.191085	0.125097	-0.088779	0.106248	0.146513	0.119453	0.00566356	-0.0445964	0.208154	0.0117417	0.0714394	0.177444	0.100491	0.248705	0.0792663	0.289483	0.0376634	0.0116871	-0.197541	0.0442359	0.0314203	0.115859	0.104528	0.114225	-0.112529	-0.026015	0.1103	0.0655909	0.240778	0.234538	0.0219662	-0.117606	-0.0998094	0.026522	0.0842741	0.0119481	0.0260362	-0.0070999	0.114506	-0.11966	0.116905	0.147001	0.130443	0.182533	0.250272	0.179439	-0.0483581	0.332364	0.342696	0.286154	0.266528	0.0534399	0.0329721	0.0855265	0.281366	0.31995	0.360602	0.0347216	0.059148	0.0444582	0.198818	0.161992	0.0831467	-0.218306	-0.234472	-0.120333	-0.135024	-0.167366	-0.162825	-0.250272	-0.17623	-0.18742	-0.186609	-0.145066	0.0952444	0.0655233	0.212357	-0.116864	-0.0851848	0.0379562	0.11495	0.10445	0.154407	-0.0128135	0.0490252	0.131511	0.152972	0.19992	0.181479	0.0396989	0.041871	0.0653954	0.0566185	0.0904969	0.166351	0.130152	-0.00104004	-0.0739486	0.0694373	0.175788	0.0283591	0.0438407	0.231786	-0.0904744	-0.102986	0.0490424	0.0569098	-0.103335	-0.096789	0.116743	-0.0398086	0.055821	-0.107143	0.0335551	-0.000996704	0.00339161	0.0151764	-0.0508439	0.108065	-0.00252249	0.206021	-0.0994127	0.149253	0.179786	-0.0803637	-0.0333412	0.0159676	-0.0443736	0.0847637
Lip.PC(36:2)	0.773634	0.769244	0.760176	0.709971	0.655076	0.754571	0.780113	0.694597	0.674252	0.64805	0.51609	0.452045	0.59377	0.755267	0.298941	0.250506	0.106891	0.0324103	0.606125	0.0707398	0.0420002	-0.046181	0.0208101	0.0913619	-0.109468	0.349469	0.0351728	0.0185082	0.0253568	-0.0087787	0.0192409	-0.0808036	0.217968	0.0659816	0.0500557	0.184624	-0.0232528	-0.0413996	0.0553322	0.380628	-0.42051	-0.420063	-0.494557	-0.313834	-0.298885	-0.334518	0.480827	0.0842048	0.0480439	-0.0109067	-0.0526397	-0.0553174	0.697762	0.761542	-0.0599927	-0.532222	0.0534161	0.608436	0.404662	-0.011366	-0.447183	-0.131192	0.047333	0.0568075	0.749618	0.785126	0.233137	0.530546	0.0681672	0.130436	0.241571	0.0690269	0.376836	0.226219	0.206006	0.202806	0.232531	0.290688	0.433976	0.26561	0.648902	-0.0336287	-0.0675076	0.0571429	0.0592155	0.703809	0.319166	0.650842	0.500135	0.473112	0.681029	0.249203	0.704105	1	0.229633	0.793313	0.752568	-0.219763	0.176026	0.661544	0.43307	0.689452	0.729314	0.752893	0.794607	0.235474	0.680574	0.881285	0.852988	0.349087	0.720738	0.665042	0.114239	0.698293	-0.0808702	-0.0342193	0.359954	0.324117	0.33249	0.110877	0.301842	-0.219518	0.736168	0.0708367	0.778159	0.840848	-0.237115	0.849134	0.0528464	0.222795	-0.053252	-0.198013	0.361853	0.0431037	0.269184	0.141296	0.73138	0.427667	0.819288	0.261642	-0.178873	0.406771	0.0735883	0.295186	-0.0653805	0.811015	0.339981	0.523055	0.154971	0.153633	0.0809891	0.782785	-0.0214432	0.142302	0.382464	0.060448	0.152355	0.127048	0.205197	0.187398	-0.069002	0.36307	0.132446	0.0598177	0.114755	-0.0768158	0.360263	0.047486	0.321053	0.00039982	0.161092	-0.0611617	0.0245856	-0.224035	0.100963	-0.0148958	0.00294495	0.25302	0.29625	0.222361	0.272282	0.191516	0.285289	-0.192056	0.308875	0.384262	0.33168	-0.263105	0.232628	0.160806	0.251853	0.433976	0.26561	0.648902	-0.0336287	-0.0675076	0.0571429	0.0592155	0.703809	0.319166	0.650842	0.500135	0.473112	0.681029	0.249203	0.704105	1	0.229633	0.793313	0.169062	0.212178	0.164498	0.272951	0.12857	0.0264724	0.0275256	0.210874	-0.0205494	-0.0642264	0.0915199	0.0270721	0.0627692	0.194824	-0.159461	0.0332503	-0.0215762	-0.0155955	0.109274	-0.00950398	-0.0653755	0.117126	-0.00956181	-0.261437	0.0719081	-0.104516	0.170211	0.10402	0.148774	-0.0390576	0.0346414	0.146697	0.0934483	0.115028	0.136204	0.148127	0.0619375	0.0145288	0.144457	0.00702631	-0.115502	-0.271321	0.0593533	-0.0507476	-0.0140459	0.155071	0.091151	-0.21541	-0.0915261	0.0915307	0.0854557	0.209832	0.193351	0.0899087	0.0415413	-0.00738595	0.234984	0.22629	0.0696262	0.187796	0.0870038	0.177104	-0.0212059	0.177266	0.141039	0.189497	0.144152	0.132849	0.164524	-0.0368082	0.342498	0.249509	0.197056	0.179529	0.138213	0.102609	0.138733	0.307483	0.292021	0.272386	-0.00742329	0.0679499	0.0728007	0.204442	0.181912	0.117269	-0.011483	-0.121392	-0.0617046	0.0453324	0.0141278	-0.136038	-0.26843	-0.0797106	-0.0150534	-0.0338087	-0.117869	-0.0160702	-0.0807557	0.15444	-0.0442188	0.0495721	0.137341	0.102703	-0.0819598	-0.011333	0.0378989	0.160195	0.17447	0.194606	0.180077	0.103468	0.121041	0.0982137	0.114013	0.100344	0.101765	0.086703	0.175526	0.0068784	-0.175905	-0.108491	0.17649	0.117689	0.074614	0.135997	-0.146521	-0.234478	-0.0119619	-0.0852543	-0.0410671	-0.0380737	0.109691	-0.032095	0.0236449	-0.135473	-0.000907932	0.0448587	0.0362895	0.0472759	-0.135419	0.117944	0.175085	0.199744	0.00505114	0.188879	0.212344	-0.0132184	-0.0569487	0.0313598	-0.0724377	0.0369751
Lip.PE(36:3)	0.239939	0.239534	0.248106	0.231265	0.222902	0.240987	0.220377	0.254386	0.256969	0.238607	0.246218	0.241179	0.238222	0.234557	0.196448	0.189326	0.145236	0.140773	0.225349	0.150628	0.146884	0.128568	0.146404	0.167139	0.11158	0.17552	0.143473	0.141981	0.149864	0.139137	0.143705	0.120801	0.141845	0.158232	0.156782	0.175866	0.144809	0.143451	0.154862	0.18573	-0.082301	-0.0806519	-0.150888	0.0017455	0.0142391	-0.0543826	0.123228	0.0243293	0.024549	-0.200611	0.110688	0.135147	0.194963	0.163999	-0.138352	-0.201082	0.127775	0.243362	0.224223	0.14055	-0.120775	0.0534252	0.122791	0.143526	0.232902	0.236507	0.149223	0.114331	-0.0143415	0.0433967	0.0427445	-0.107881	0.0584303	0.0672636	0.0391072	0.0968206	0.0507512	0.124753	0.111871	0.0157218	0.185322	0.018699	0.00469128	0.00601547	-0.0119549	0.18152	0.253897	0.137517	0.224949	0.100371	0.126659	0.188389	0.178934	0.229633	1	0.224829	0.231648	0.0616367	-0.0581094	0.256171	0.115114	0.157693	0.223383	0.241172	0.192966	0.00969894	0.233086	0.193078	0.178799	-0.0132494	0.115099	0.234338	0.0898331	0.238607	0.216932	0.169088	0.0500105	0.0279304	-0.109126	0.08412	0.0312504	-0.126862	0.200257	0.246621	0.194852	0.221047	-0.0797624	0.262678	0.147014	0.0319187	0.186485	0.0170692	0.020129	0.0116625	-0.0690177	0.129522	0.248998	0.0862256	0.263537	0.159403	0.0846561	0.0988604	0.0809586	0.309057	-0.0643487	0.270067	-0.081973	0.127004	0.235541	0.198733	0.0180357	0.246271	0.0239372	0.198203	0.0523508	0.207131	0.301659	0.144299	0.20809	0.205706	-0.00486145	0.0411922	-0.0158069	0.0672763	0.231857	-0.018851	-0.0527415	0.17537	-0.00195697	0.168859	0.129646	0.166363	0.242471	-0.0785985	0.24436	0.270106	0.155825	-0.0302616	0.262345	0.120584	0.254328	0.124789	0.0526424	0.0473341	0.0608015	0.310399	0.0719023	-0.0337162	0.0354064	0.129927	0.0629386	0.111871	0.0157218	0.185322	0.018699	0.00469128	0.00601547	-0.0119549	0.18152	0.253897	0.137517	0.224949	0.100371	0.126659	0.188389	0.178934	0.229633	1	0.224829	0.0536205	0.0660446	0.017977	0.069928	0.079622	0.0588842	-0.0106787	0.0614467	0.0932976	-0.00408246	0.164162	0.144201	0.0613847	0.115579	-0.151194	-0.0212574	0.0190889	0.00393542	-0.122818	-0.0145356	0.0803597	-0.0195292	-0.0393153	-0.116087	0.0429352	0.0158045	0.0898686	-0.036415	0.0474282	-0.0540781	-0.0131635	0.0928071	0.0126558	0.13917	0.0576784	0.147642	0.099549	-0.00750004	0.0774733	0.000112775	-0.099464	-0.115546	-0.0553051	-0.0469991	-0.0138435	0.0814409	-0.0322257	-0.111333	-0.0715301	-0.0199407	0.0607984	0.0126167	0.035799	0.246598	-0.00216847	0.137647	0.0270152	-0.0687644	0.00405732	0.107481	-0.0181386	-0.0759253	0.0743113	0.100002	0.133339	0.0965276	0.0859965	0.0125137	-0.00410615	0.0604957	0.163883	0.111278	0.0623575	0.0738848	0.0974654	0.0819814	0.103876	0.179337	0.123742	0.0856977	0.0339228	0.0722415	0.0723744	0.111751	0.0711909	0.0784033	0.0333703	0.103637	0.100343	0.0829334	0.09228	0.0224045	-0.0493714	0.044216	0.0603231	0.0450107	-0.000119783	0.16581	0.0832876	0.065567	0.0157385	0.0752648	0.120073	0.109026	0.0839413	0.0898333	0.0617485	0.151358	0.120966	0.116268	0.110589	0.0956218	0.0836076	0.0882112	0.11808	0.0830785	0.123139	0.0781966	0.118213	0.114787	0.0391933	0.00600554	0.0461375	-0.0329588	-0.00792443	0.0436258	-0.0721116	-0.0795035	0.0114782	0.00102723	0.229702	0.231677	0.179476	0.171825	0.14914	0.236258	0.238634	0.292548	0.223346	0.0921029	0.170275	0.0412295	0.106281	0.133244	0.0834551	0.134034	0.131308	0.087862	0.237976	0.199264	0.235089	-0.00200169
Lip.PC(34:2)	0.746966	0.742835	0.725239	0.68606	0.635371	0.718516	0.75469	0.663635	0.645	0.611361	0.491166	0.433341	0.556941	0.715844	0.26149	0.219016	0.0739267	0.0101583	0.533558	0.0365506	0.0152362	-0.0642887	0.00895589	0.0773136	-0.113271	0.25604	0.003909	-0.00825457	0.00146711	-0.0248442	0.00115981	-0.0960257	0.121985	0.0361706	0.0222396	0.145653	-0.0372049	-0.049992	0.0256348	0.305521	-0.430726	-0.428341	-0.49247	-0.319452	-0.303144	-0.340984	0.391383	0.0457847	0.0133164	-0.0383428	-0.0615969	-0.0564025	0.606011	0.729653	-0.05256	-0.527264	0.0308593	0.585615	0.381402	-0.0267306	-0.443913	-0.143914	0.0243119	0.0436075	0.697647	0.746669	0.140317	0.457804	0.0425505	0.149287	0.270927	0.0933086	0.395499	0.234956	0.158946	0.148659	0.229736	0.281235	0.241335	0.143876	0.655724	0.011252	-0.00824587	-0.0246344	-0.0267788	0.867267	0.297142	0.698492	0.324682	0.368665	0.513016	0.210987	0.821895	0.793313	0.224829	1	0.74536	-0.106873	0.160472	0.518051	0.377218	0.463838	0.868397	0.736929	0.88031	-0.0231474	0.725097	0.821299	0.793429	0.136491	0.560218	0.620201	0.120925	0.739554	-0.0447146	-0.0277718	0.348277	0.240683	0.157045	0.132077	0.27363	-0.206569	0.676099	-0.0112842	0.88134	0.699097	-0.160573	0.925885	0.125461	0.0669302	0.042447	-0.138919	0.159192	0.0468368	0.0195276	0.0348653	0.555261	0.375245	0.907363	0.185084	-0.15614	0.384092	0.108073	0.273877	0.0139309	0.759825	0.182918	0.506369	0.00848048	0.184197	0.0566753	0.726476	0.0898149	0.226054	0.368954	-0.0782813	0.136474	0.0601332	0.143574	0.265344	-0.0323904	0.384347	0.152409	0.0934141	0.0946755	-0.103742	0.257388	-0.0577013	0.284145	0.0474158	-0.0216118	-0.00424933	0.111259	-0.202655	0.115571	0.0100128	0.0512753	0.119321	0.324794	0.185415	0.122133	0.243651	0.147715	-0.157359	0.28682	0.388308	0.164172	-0.18622	0.290031	0.0799574	0.285631	0.241335	0.143876	0.655724	0.011252	-0.00824587	-0.0246344	-0.0267788	0.867267	0.297142	0.698492	0.324682	0.368665	0.513016	0.210987	0.821895	0.793313	0.224829	1	0.245487	0.23124	0.213529	0.230142	0.126732	0.0437423	0.0580358	0.214876	-0.0130008	-0.0246352	0.135821	0.103419	0.0524359	0.20568	-0.166663	-0.0072265	-0.0280807	-0.00327456	0.0328695	-0.0462577	-0.00831939	0.0611485	-0.00781797	-0.232343	0.0937883	-0.0834641	0.142803	0.130578	0.0749001	-0.0824273	-0.00185784	0.173137	0.0706204	0.132027	0.194515	0.157435	0.25008	0.055969	0.316952	0.0475727	-0.0836447	-0.251291	0.0409666	-0.00936851	0.0244033	0.100049	0.117347	-0.159967	-0.0776899	0.0767267	0.0350172	0.203853	0.224573	-0.0484801	-0.189395	-0.116273	0.056367	0.0971672	-0.00902664	0.0860961	0.0554002	0.0266091	-0.0611795	0.0945594	0.185722	0.194159	0.119967	0.0426157	0.0416104	-0.0366806	0.351603	0.276746	0.130639	0.165094	0.0983556	0.0855773	0.103906	0.260631	0.239163	0.260415	-0.0163257	0.0184997	0.034584	0.187924	0.157277	0.0431669	-0.193356	-0.197124	-0.113771	-0.179615	-0.139668	-0.152347	-0.23652	-0.172854	-0.0693745	-0.109223	-0.109793	0.0324007	-0.0651569	0.110235	-0.0368587	0.0314156	0.0991892	0.0461789	-0.0328093	-0.0162532	-0.0149097	0.0921365	0.191441	0.160973	0.154453	0.0778201	0.0799108	0.0766849	0.0459584	0.0399003	0.103407	0.11892	0.130043	0.0215662	-0.101625	-0.00035854	0.110654	-0.000171415	-0.0651476	0.15866	-0.179502	-0.1732	-0.0165905	-0.063093	-0.18115	-0.159032	0.024801	-0.155796	-0.032288	-0.136062	-0.0223443	-0.0065647	-0.0107196	0.0554252	-0.073187	0.0714937	0.0641687	0.192418	-0.104345	0.156163	0.177658	-0.0541173	-0.0722372	-0.0894975	-0.0673393	0.00245936
Leiden.2bOHBut	0.257049	0.251234	0.252481	0.192041	0.146525	0.24217	0.270075	0.250268	0.240952	0.243454	0.171137	0.151067	0.20164	0.267525	0.0993196	0.081373	0.0493223	-0.00196854	0.227799	0.0579992	0.0504465	0.035858	0.049904	0.0670695	0.00842475	0.146035	0.0696768	0.0675107	0.068495	0.0623942	0.0691821	0.040206	0.118876	0.111671	0.105286	0.151393	0.0805305	0.0764967	0.092197	0.209422	-0.19603	-0.190356	-0.220361	-0.122646	-0.109319	-0.161476	-0.0617094	0.21607	0.205476	0.0452472	0.183654	0.177386	0.246907	0.236292	-0.218964	-0.279942	0.0609078	0.173946	0.119966	0.0721909	-0.117818	-0.0512233	0.0610694	0.0419231	0.264007	0.271531	0.133325	0.0637064	-0.0161829	0.229731	0.158201	0.0299023	0.236095	0.25386	0.19731	0.139574	0.54496	0.268288	-0.0492957	0.117792	0.190508	0.0474571	-0.0329455	0.00454836	0.118656	0.163032	0.00274051	0.134339	0.0112867	0.0360747	0.0488284	0.0935	0.143259	0.169062	0.0536205	0.245487	0.151006	0.0398564	0.0262221	0.0920131	0.0257917	0.0570437	0.185366	0.166043	0.162628	-0.218222	0.137742	0.194972	0.121825	-0.0516478	-0.0247492	0.0849031	0.0579177	0.152222	-0.0101599	-0.0181265	0.129656	0.0798541	-0.0296371	0.114667	0.144318	-0.05908	0.197462	0.00139111	0.234984	0.183849	-0.208581	0.258848	0.0358045	-0.0832658	0.0161464	-0.0743533	0.166574	0.049391	-0.157132	0.025667	0.116106	0.0802688	0.26574	0.107579	-0.00103424	0.101809	-0.121638	0.0857415	-0.0109438	0.184407	0.0119194	0.0922882	-0.0420307	0.13236	-0.0322656	0.204188	0.00715793	0.17852	0.0552429	-0.100936	0.149062	0.134939	0.103199	0.153592	-0.0993932	0.0833996	-0.000565035	0.0653706	0.0819342	-0.163342	0.122333	-0.0588371	0.105051	0.0017298	-0.00565861	0.00805257	0.160945	-0.0486054	-0.0399316	-0.0348967	-0.0200587	0.0776691	0.12114	-0.0653268	0.00100203	-0.0894498	-0.00417828	-0.179516	0.042556	0.0730497	0.138134	-0.176357	-0.0371436	0.180128	0.0828015	-0.0492957	0.117792	0.190508	0.0474571	-0.0329455	0.00454836	0.118656	0.163032	0.00274051	0.134339	0.0112867	0.0360747	0.0488284	0.0935	0.143259	0.169062	0.0536205	0.245487	1	0.26049	0.17931	0.278044	0.595575	0.0274083	0.584236	0.0943269	0.284364	-0.0143093	0.165819	0.213002	0.247222	0.119609	-0.257702	0.275235	0.188504	0.108682	0.0862545	0.0800606	-0.0404677	-0.0182422	-0.0938362	-0.277956	0.0811031	0.0189526	0.177104	-0.0809974	0.0593658	-0.171759	0.196751	0.147678	0.335042	0.407297	0.361218	0.280106	0.197114	0.192581	0.277433	-0.0680808	-0.233507	-0.350316	0.00870245	-0.127937	-0.0673609	0.0898591	-0.0886557	-0.134912	-0.119523	-0.0666405	0.0605171	0.194308	0.158246	0.0403315	-0.022795	0.0680003	0.218106	0.084004	0.111905	0.187251	0.21867	0.120227	0.156239	0.082727	0.00692493	0.0945287	0.0860081	0.125961	0.171501	0.0797211	0.149632	0.0891992	0.0647238	0.13813	0.177223	0.175366	0.196492	0.218168	0.0968237	0.12466	0.0707381	0.143071	0.185817	0.205467	0.171656	0.0843391	0.00397596	0.0472949	0.124412	0.0544012	0.00529689	-0.0733362	-0.0431006	0.152745	0.135855	0.052758	-0.0258718	-0.0108662	0.0434815	0.166971	0.0578437	0.165367	0.232623	0.0743876	-0.0491029	0.0621867	0.158557	0.202005	0.215013	0.194912	0.207815	0.08866	0.144435	0.146899	0.15256	0.184473	0.173345	0.122459	0.147756	0.123385	-0.0436779	0.0452846	-0.00311186	0.129108	-0.13653	-0.0723586	-0.151411	-0.215605	-0.00252	-0.103563	-0.0400209	-0.00552862	0.133843	-0.0238924	0.0948814	0.00656067	-0.00339917	0.153456	0.0753374	0.0503303	0.149332	0.0208537	0.200116	0.100181	0.119348	0.120828	0.113997	0.151874	0.0976274	0.0504848	0.102668	-0.0826063
Leiden.Leu	0.325232	0.319135	0.312623	0.23573	0.191178	0.293039	0.3544	0.227828	0.213196	0.18592	0.114134	0.0871482	0.148944	0.289508	-0.0531965	-0.0772802	-0.144237	-0.171777	0.116507	-0.163746	-0.172079	-0.20181	-0.151523	-0.109289	-0.223066	-0.090438	-0.171932	-0.17176	-0.158382	-0.166328	-0.146783	-0.212188	-0.175594	-0.131641	-0.133997	-0.062371	-0.152827	-0.161221	-0.111393	-0.0639432	-0.463233	-0.456523	-0.479062	-0.327451	-0.284934	-0.419637	-0.0706769	0.0228072	0.000847556	0.154805	-0.127712	-0.135466	0.203328	0.399344	0.0234144	-0.470169	-0.170785	0.172636	0.0437773	-0.160561	-0.38772	-0.215975	-0.158524	-0.199764	0.253485	0.325405	-0.165964	-0.00310647	-0.27132	0.181324	0.206833	0.276793	0.796209	0.919475	0.742476	0.300934	0.123908	0.500427	0.229004	-0.00617904	0.155773	0.0535172	-0.12504	0.131132	0.0272803	0.248391	0.0690001	0.167016	0.344965	-0.016714	0.233133	0.00891251	0.215846	0.212178	0.0660446	0.23124	0.205054	-0.254551	-0.132136	0.374955	-0.0373229	0.296372	0.267226	0.223892	0.254903	-0.151019	0.255345	0.224154	0.231683	-0.159929	0.224921	0.311979	-0.0899719	0.254062	0.100009	-0.24606	-0.0329314	-0.0412128	-0.0517833	0.138759	-0.0799871	-0.364177	0.212768	-0.230657	0.188593	0.257738	0.137383	0.248771	0.0846206	-0.225774	0.0757717	-0.180356	-0.0352279	0.0915026	-0.0169279	-0.137997	0.316391	0.101012	0.22964	0.0387454	0.0671053	0.244086	-0.0232325	-0.0105655	-0.156075	0.242316	-0.135541	0.123095	-0.170979	-0.102131	0.248447	0.216042	-0.0493026	0.104023	-0.0731076	-0.243387	-0.190159	-0.0893788	-0.0977576	0.0342507	0.188008	0.0175409	-0.120463	0.0271465	-0.26103	0.0328406	-0.11801	-0.337683	-0.00419563	-0.25486	-0.183911	-0.386447	-0.208309	-0.225004	-0.287001	-0.259145	-0.34667	-0.0171716	0.132752	0.0309745	-0.00965929	0.0501163	-0.0652929	-0.429662	-0.128592	0.145805	-0.0695166	-0.345811	-0.0649625	0.0299237	-0.108032	0.229004	-0.00617904	0.155773	0.0535172	-0.12504	0.131132	0.0272803	0.248391	0.0690001	0.167016	0.344965	-0.016714	0.233133	0.00891251	0.215846	0.212178	0.0660446	0.23124	0.26049	1	0.861224	0.850426	0.221513	-0.0279486	0.0200381	0.264589	0.0142977	-0.0247921	0.386563	0.309436	0.0662429	0.335994	-0.253267	0.123482	0.278161	0.330891	0.105256	0.159883	-0.107789	0.312165	0.17028	-0.0443123	0.321543	-0.238397	0.490116	0.349158	0.352106	0.0910689	0.174801	0.328786	0.105259	0.0270099	0.126074	0.0531722	0.152561	-0.141323	0.20798	-0.0277975	-0.168247	-0.152077	0.143509	0.0414398	0.203843	0.390399	0.332748	-0.181532	-0.0844448	0.356368	0.252712	0.624594	0.78805	-0.117822	-0.117588	-0.197287	-0.0642831	-0.10724	-0.294984	-0.119853	-0.194436	-0.10992	-0.131569	-0.0630224	-0.136837	-0.152693	-0.105579	-0.0731498	-0.0861101	-0.146641	0.00512173	-0.00502093	-0.0961085	-0.163361	0.0494267	0.0881118	0.0493131	0.0966597	0.0232875	-0.0870562	-0.0641318	-0.024303	-0.0329686	0.0910165	-0.176408	-0.154663	-0.21782	-0.327006	-0.366716	-0.210549	-0.361606	-0.310445	-0.296121	-0.162282	-0.029574	-0.295618	-0.295926	-0.0304212	-0.0742027	-0.202016	0.0470648	0.0218938	0.0244747	-0.115629	-0.145226	-0.172233	-0.103519	0.0305238	0.0590383	-0.041255	-0.130305	-0.207352	-0.110393	0.0124796	-0.0305127	-0.118712	-0.0856827	-0.1863	-0.0313907	-0.164699	-0.248633	-0.152946	0.162965	0.0713422	-0.0168468	0.117246	0.0467666	0.120479	0.243449	0.184504	-0.229491	-0.232934	-0.00635989	-0.279207	0.0448465	-0.219715	-0.297123	-0.159116	-0.237641	-0.363665	-0.16256	0.390832	-0.120649	-0.157305	-0.229326	-0.164578	-0.150648	-0.186004	-0.169222	-0.151943	-0.168987	0.15072
Leiden.Ile	0.310694	0.304903	0.301096	0.22855	0.189588	0.280682	0.336809	0.220647	0.206855	0.183495	0.113704	0.0909391	0.142288	0.279643	-0.0310345	-0.0538011	-0.115507	-0.150778	0.127281	-0.137303	-0.147145	-0.180657	-0.131319	-0.0921627	-0.201541	-0.0519738	-0.146771	-0.14841	-0.138444	-0.145205	-0.127423	-0.19147	-0.138179	-0.117087	-0.120824	-0.0587846	-0.139203	-0.144598	-0.106315	-0.0250082	-0.452973	-0.448339	-0.463444	-0.33572	-0.295931	-0.40879	-0.0290937	-0.0175311	-0.0392527	0.104101	-0.13882	-0.137488	0.204937	0.378247	0.0437771	-0.461348	-0.1567	0.170142	0.0541665	-0.14075	-0.40525	-0.204088	-0.147343	-0.180805	0.250678	0.314469	-0.131785	0.00164059	-0.259112	0.154921	0.230023	0.204344	0.873496	0.796853	0.635373	0.244406	0.100969	0.454842	0.290523	-0.046541	0.107971	0.0272984	-0.161711	0.104446	-0.0255587	0.235444	0.037168	0.134768	0.399027	-0.0410113	0.251133	0.00451119	0.193006	0.164498	0.017977	0.213529	0.164545	-0.294244	-0.201978	0.422957	-0.00550578	0.315326	0.269858	0.183887	0.239351	-0.162272	0.246491	0.203496	0.207453	-0.189626	0.245934	0.372721	-0.13682	0.271573	0.184954	-0.197244	-0.0746267	-0.0925525	-0.0620481	0.110172	-0.143084	-0.37227	0.179138	-0.243358	0.141568	0.246125	0.193924	0.228893	0.043093	-0.235387	0.170118	-0.145834	-0.0432252	0.0314933	0.00483419	-0.181928	0.335198	0.0606727	0.20047	-0.0103813	0.117044	0.2198	-0.0772065	-0.0486029	-0.165653	0.24499	-0.120637	0.0973611	-0.201555	-0.100356	0.23953	0.21145	-0.0926475	0.0949828	-0.0762772	-0.27079	-0.173639	-0.117801	-0.109737	0.0457711	0.174622	-0.0087126	-0.155461	-0.0279618	-0.242563	0.0716297	-0.113057	-0.342062	-0.036871	-0.239974	-0.176041	-0.342294	-0.161687	-0.250301	-0.257677	-0.232484	-0.308375	-0.0434424	0.0760823	0.0636085	-0.0722798	0.094355	-0.0105184	-0.375844	-0.091363	0.113709	-0.062006	-0.33178	-0.0114279	0.0444552	-0.0674514	0.290523	-0.046541	0.107971	0.0272984	-0.161711	0.104446	-0.0255587	0.235444	0.037168	0.134768	0.399027	-0.0410113	0.251133	0.00451119	0.193006	0.164498	0.017977	0.213529	0.17931	0.861224	1	0.775803	0.126673	-0.134627	-0.0308109	0.329515	0.0262766	-0.145405	0.399499	0.32945	0.07729	0.335216	-0.269477	0.129619	0.302399	0.389378	0.047534	0.186837	-0.112154	0.226859	0.170126	0.0308489	0.312563	-0.255686	0.470437	0.432768	0.319136	0.0248095	0.222045	0.274312	-0.0432157	-0.116264	0.0145683	-0.106923	0.0648736	-0.236103	0.156668	0.0495019	-0.240986	-0.112981	0.0395718	-0.0328854	0.172603	0.302353	0.401564	-0.152474	-0.0259163	0.320592	0.169681	0.506312	0.717397	-0.16656	-0.12983	-0.245669	-0.0995548	-0.120229	-0.272766	-0.148543	-0.172258	-0.139604	-0.0678228	-0.0406446	-0.153056	-0.188912	-0.159082	-0.145718	-0.0994269	-0.0736209	-0.0428003	-0.0712195	-0.185987	-0.236933	0.117496	0.163195	0.100268	0.0942256	-0.0443689	-0.134272	-0.00718827	0.0246103	0.0250919	0.128702	-0.158726	-0.113619	-0.238545	-0.38148	-0.389749	-0.281603	-0.406138	-0.346753	-0.344672	-0.186606	0.0671325	-0.272442	-0.312518	-0.0949776	-0.155469	-0.232975	0.167484	0.121977	0.0804697	-0.16467	-0.21271	-0.258804	-0.0329023	0.0818402	0.111472	-0.0354823	-0.152021	-0.273705	-0.0662169	0.0753491	0.0232417	-0.0834742	-0.0758477	-0.190408	0.0192126	-0.112932	-0.247056	-0.144717	0.164691	0.0521978	-0.0323817	0.134276	0.0652368	0.170155	0.219052	0.165988	-0.303443	-0.314161	-0.0449637	-0.315121	-0.0109579	-0.259895	-0.319655	-0.190293	-0.255092	-0.362961	-0.145188	0.313812	-0.127246	-0.204148	-0.22178	-0.206908	-0.198301	-0.173647	-0.196912	-0.205377	-0.190736	0.176423
Leiden.Val	0.39691	0.391791	0.389321	0.326371	0.286358	0.373967	0.414743	0.317779	0.308641	0.27179	0.227764	0.21104	0.244932	0.353938	0.0604919	0.0383464	-0.0341229	-0.0645116	0.210069	-0.0462838	-0.0556086	-0.0973966	-0.0367793	0.00758254	-0.120034	0.00571851	-0.0599993	-0.0600053	-0.0523022	-0.0548307	-0.0334713	-0.102541	-0.0815977	-0.0259619	-0.02741	0.0354305	-0.0462554	-0.0558518	-0.00200488	0.0268809	-0.408234	-0.400473	-0.465756	-0.249438	-0.209345	-0.354287	0.024765	0.0353509	0.0149433	0.0564492	-0.0623424	-0.0570547	0.265588	0.427647	-0.0469114	-0.472087	-0.0652782	0.281743	0.164744	-0.0502495	-0.366872	-0.149137	-0.0592678	-0.0834585	0.335276	0.392664	-0.0743353	0.0695174	-0.227076	0.139122	0.202462	0.242357	0.755571	0.808225	0.866294	0.341931	0.189003	0.477535	0.239912	0.0666914	0.193472	0.124761	-0.10835	0.160623	0.096051	0.236544	0.165299	0.196777	0.361793	-5.36948e-05	0.263066	0.0409295	0.224187	0.272951	0.069928	0.230142	0.250137	-0.20029	-0.164865	0.425825	0.00604273	0.328984	0.271932	0.255646	0.26861	-0.0613154	0.277514	0.261201	0.268647	-0.0845503	0.255312	0.359555	-0.0270787	0.287465	0.153623	-0.10863	-0.0105291	0.00160837	-0.00669285	0.206979	-0.0708127	-0.298896	0.228365	-0.070531	0.185724	0.300128	0.100035	0.268435	0.102762	-0.100614	0.110482	-0.115223	0.0207857	0.0406313	0.0331859	-0.0208468	0.346903	0.12667	0.24715	0.13096	0.0836722	0.208458	-0.0284806	0.0991165	-0.208913	0.294723	-0.0571817	0.169616	-0.042081	0.000180084	0.20783	0.275239	-0.0631749	0.176217	-0.0247963	-0.106188	-0.0650153	0.00794601	0.0509969	0.14581	0.12457	0.0432342	-0.109988	0.033342	-0.111781	0.00658299	-0.0539608	-0.178468	-0.000512992	-0.126186	-0.136965	-0.261361	-0.110058	-0.193617	-0.132459	-0.145563	-0.209003	0.0138475	0.194442	0.0415342	0.103519	0.112063	0.023577	-0.377364	-0.0580342	0.23617	-0.0062889	-0.286179	0.0426395	0.142119	-0.0610403	0.239912	0.0666914	0.193472	0.124761	-0.10835	0.160623	0.096051	0.236544	0.165299	0.196777	0.361793	-5.36948e-05	0.263066	0.0409295	0.224187	0.272951	0.069928	0.230142	0.278044	0.850426	0.775803	1	0.29675	-0.0414392	0.0349999	0.261359	0.059683	-0.0880116	0.435237	0.310369	0.100837	0.302947	-0.332805	0.153468	0.318016	0.340323	0.109963	0.221323	-0.0719593	0.390562	0.208811	-0.0005386	0.344543	-0.177613	0.458133	0.394928	0.408499	-0.0142704	0.222392	0.335567	0.101321	0.0410923	0.135637	0.0686391	0.10142	-0.14397	0.213371	0.00935534	-0.228475	-0.137323	0.120518	-0.0428492	0.255232	0.381495	0.34978	-0.150707	-0.082373	0.319001	0.305801	0.720578	0.695508	0.00821881	-0.0312297	-0.151101	0.00626144	-0.0148237	-0.15934	-0.0461429	-0.107759	-0.0190437	-0.0361984	0.0572361	-0.0307886	-0.102728	-0.0736764	0.0106797	0.0144225	-0.0302008	0.0841545	0.0437531	-0.0377786	-0.128681	0.147868	0.179758	0.150181	0.157331	0.0676044	-0.0354978	0.0237069	0.0552609	0.0446734	0.165642	-0.0904286	-0.0805688	-0.104708	-0.279345	-0.250984	-0.104829	-0.251442	-0.202233	-0.253062	-0.0899916	0.0619967	-0.183531	-0.197613	0.0302431	-0.0125352	-0.104856	0.139726	0.0985415	0.110422	-0.025608	-0.0896848	-0.0847904	-0.0173768	0.142915	0.169598	0.0599699	-0.0482455	-0.133813	-0.0314391	0.0995252	0.0733199	-0.0258074	-0.0170318	-0.112349	0.0652505	-0.0981975	-0.259529	-0.146958	0.15185	0.109863	0.0428753	0.177584	0.04452	0.102739	0.221321	0.144793	-0.108259	-0.0941146	0.117892	-0.116905	0.121316	-0.1234	-0.13127	-0.0394791	-0.0874329	-0.264242	-0.0705634	0.39475	-0.0266866	-0.0693227	-0.124214	-0.0763389	-0.0675395	-0.0622654	-0.0420852	-0.000341591	-0.0504184	0.160463
Leiden.3bOHiBut	0.152057	0.145359	0.146873	0.0866611	0.0464481	0.142524	0.172451	0.144075	0.139308	0.135362	0.0830786	0.0685477	0.116964	0.169364	0.0603247	0.044414	0.0469502	0.011245	0.154771	0.0484031	0.0426797	0.0414509	0.0304049	0.0363068	0.0140392	0.116019	0.0662634	0.064809	0.0656202	0.058368	0.0624265	0.041614	0.100018	0.0981225	0.0937096	0.111571	0.0767909	0.0741362	0.0769576	0.146584	-0.188234	-0.185007	-0.205589	-0.13819	-0.128331	-0.179362	-0.0868251	0.185733	0.179975	0.0851393	0.157914	0.150365	0.158726	0.132194	-0.183799	-0.242723	0.042604	0.0783141	0.0554651	0.0667239	-0.111488	-0.0124093	0.04952	0.0202856	0.153898	0.165054	0.107064	0.0235994	-0.0480526	0.197373	0.0709463	0.0436511	0.196495	0.21726	0.240665	0.171401	0.438216	0.252674	0.0782637	0.0314396	0.110644	0.0418597	-0.12518	-0.0115543	0.101928	0.0547472	-0.0390788	0.0646114	0.13456	-0.0374674	0.0494587	0.0465625	0.042442	0.12857	0.079622	0.126732	0.0304697	0.0317898	-0.0510373	0.160003	0.0505648	0.0990314	0.0792792	0.0320847	0.050469	-0.0767349	0.0650401	0.104741	0.0434672	-0.106004	-0.016771	0.0782499	0.0575369	0.0611419	0.0487318	-0.0370131	0.0570875	-0.0431748	-0.0969076	0.121722	0.0879439	-0.0927392	0.0711465	0.0167107	0.12346	0.131537	-0.0970265	0.137863	0.0336997	-0.01479	0.0341293	0.00554791	0.0748944	0.065701	-0.0784333	0.0709978	0.146513	-0.0317436	0.129506	0.0549604	-0.0190187	-0.00777831	-0.197109	-0.0178333	-0.195441	0.122561	-0.0109917	-0.00929829	-0.0129173	0.0899289	-0.0373402	0.122394	-0.0838127	0.0948829	0.0236571	-0.0551272	0.0912399	0.102268	0.0999641	0.086955	-0.134183	-0.0818359	-0.0989769	-0.0387693	0.0176053	-0.158758	0.0389106	-0.0547522	-0.0169733	-0.062148	0.0108422	-0.0947805	-1.98258e-05	-0.0215151	-0.133484	-0.119848	-0.0771074	0.0196457	0.0642364	-0.0192277	0.0533231	-0.0633822	-0.0384728	-0.194141	0.0278329	0.0465394	0.0619589	-0.118703	-0.0107794	0.0769182	0.113003	0.0782637	0.0314396	0.110644	0.0418597	-0.12518	-0.0115543	0.101928	0.0547472	-0.0390788	0.0646114	0.13456	-0.0374674	0.0494587	0.0465625	0.042442	0.12857	0.079622	0.126732	0.595575	0.221513	0.126673	0.29675	1	0.0206163	0.485059	0.00378838	0.238155	0.00219405	0.167091	0.202776	0.109333	-0.00597334	-0.316436	0.226874	0.159508	0.0807033	0.0693093	0.0147149	-0.0152989	0.049448	-0.0864668	-0.23609	0.0947813	-0.0207898	0.208701	-0.100664	0.111048	-0.152093	0.169173	0.0716848	0.295603	0.349287	0.350659	0.189664	0.125249	0.206755	0.18488	-0.143672	-0.200023	-0.308093	0.0815161	-0.0183896	-0.0741216	0.129948	-0.0853001	-0.0734173	-0.0222563	0.00102188	0.157953	0.260662	0.20332	0.0492802	-0.0027678	0.109529	0.121041	0.0770207	0.0806652	0.138241	0.168453	0.0689869	0.113526	0.0560697	0.0904404	0.112014	0.0851898	0.0758863	0.100199	0.0742917	0.064832	0.000632367	0.00460047	0.148372	0.0578761	0.0532434	0.0794663	0.0948559	0.0435668	0.0961391	-0.0491977	-0.00190578	0.076851	0.103617	0.102815	0.0288735	-0.000514653	0.0538303	0.0990992	0.07467	0.0256265	0.0950547	0.0327733	0.0916591	0.0648794	0.082104	0.0685219	0.0973669	0.0672606	0.14094	0.0127274	0.0739194	0.109615	0.0143375	-0.00620241	0.129584	0.0648092	0.0844725	0.0655668	0.0659189	0.139965	0.114299	0.0613214	0.0230295	0.028972	0.102185	0.0409415	0.0517924	0.0894423	-0.0022928	-0.185287	-0.10336	-0.0316593	0.0235847	-0.130446	-0.116472	-0.145917	-0.0889486	-0.00756704	-0.104546	0.0206756	0.0151832	0.0653354	-0.0422473	0.0393104	-0.0609148	-0.0719088	0.0994053	0.0246062	0.00992002	0.0194233	0.109635	0.1367	0.130171	0.109717	0.135124	0.133935	0.112461	0.0043338	0.0189015	-0.000422153	-0.07416
Leiden.KIV	0.0347667	0.0432087	0.0503113	0.090796	0.108764	0.0544726	0.0139206	0.083335	0.0918418	0.0947351	0.115142	0.108136	0.124264	0.0442389	0.199094	0.202478	0.238412	0.218191	0.1197	0.221998	0.221589	0.23857	0.212741	0.200881	0.235298	0.153566	0.231028	0.231006	0.2411	0.229707	0.226145	0.229915	0.152672	0.220857	0.220633	0.200409	0.227542	0.231839	0.185852	0.14551	0.0970184	0.0880415	0.166096	-0.0381157	-0.0638778	0.0614468	0.0944808	0.163052	0.164581	-0.000912816	0.220111	0.223982	0.0451913	-0.0513103	-0.133609	0.121921	0.24256	0.0960516	0.153999	0.227574	0.176794	0.228016	0.229072	0.262236	0.0570027	0.0189886	0.157485	0.193325	0.204342	-0.031457	-0.0356514	-0.0657995	-0.0499717	-0.0300939	-0.0094128	-0.0096023	0.121865	-0.0687836	-0.183619	0.0447418	0.10785	0.0510316	0.190088	-0.0989579	0.0394996	0.0740526	0.0510156	0.109209	-0.189864	0.0621505	-0.140094	-0.0602844	0.0772801	0.0264724	0.0588842	0.0437423	0.0696703	0.0823505	0.123455	-0.130331	-0.00726697	-0.143029	0.0552107	0.0864891	0.033855	-0.0764945	0.0881727	-0.0290349	-0.036662	0.0581507	-0.133077	-0.0557228	0.116351	-0.00212797	-0.122585	0.0896604	0.116534	0.105724	-0.0377095	0.060481	0.153737	0.0612964	0.00596591	0.0600366	0.0565192	-0.0619605	-0.175005	0.0230648	0.0656192	0.0331429	-0.110862	-0.0107695	-0.0685121	-0.0296982	-0.179735	0.0119682	-0.0945632	0.0370585	0.0589321	-0.0302599	-0.144496	-0.0225832	0.0843727	0.0525284	0.0456579	-0.0117137	-0.0800218	0.00462354	0.0341565	-0.00832518	-0.16827	0.0323342	0.122148	-0.0888236	0.0340268	0.0838515	0.0479875	0.00254513	-0.0401786	-0.068736	-0.116198	0.059085	0.104758	0.0486516	0.0720262	-0.136086	0.00539179	0.0687715	0.0729514	0.0167627	-0.0257206	0.105875	0.0409212	-0.00571809	0.0607627	0.0523335	0.0782482	-0.0844669	-0.0180572	-0.108113	-0.0176069	-0.140451	-0.0624603	0.0601217	-0.00160093	-0.0263765	0.00371899	0.0320583	-0.0506962	-0.100003	0.0235514	-0.183619	0.0447418	0.10785	0.0510316	0.190088	-0.0989579	0.0394996	0.0740526	0.0510156	0.109209	-0.189864	0.0621505	-0.140094	-0.0602844	0.0772801	0.0264724	0.0588842	0.0437423	0.0274083	-0.0279486	-0.134627	-0.0414392	0.0206163	1	0.148375	-0.105757	-0.0314858	0.63436	0.0480238	0.13557	-0.109987	-0.146295	-0.0320855	0.0341317	-0.0936966	-0.119214	0.0992247	0.0215729	0.174054	-0.0560946	-0.0172261	-0.0897067	0.0133105	0.0449393	-0.130358	-0.121529	-0.112353	0.107571	-0.345675	-0.0834715	0.117235	0.113427	0.128762	0.22373	0.135705	0.128066	0.029065	-0.0422355	0.0890102	-0.0573445	-0.0252668	0.201824	-0.050218	-0.0986631	-0.0915975	0.151483	-0.0263727	-0.20495	-0.033258	0.0410043	-0.0454324	0.0319343	-0.0514085	0.140134	0.0218822	-0.018928	0.0111464	0.131546	0.0192316	0.0310911	-0.0490477	0.000828976	0.142106	0.185437	0.231238	0.113662	-0.0784612	-0.0365141	0.114366	0.150782	0.176194	0.228786	-0.153244	-0.19669	-0.146301	-0.0779702	0.0982099	0.178063	-0.143586	-0.130826	-0.149038	-0.212151	-0.0168285	-0.0905501	-0.0927119	0.11113	0.136481	0.0713246	0.147807	0.149504	0.122624	0.128049	-0.196867	0.0255327	0.122087	0.213466	0.196913	0.0771065	-0.265985	-0.197601	-0.201671	0.0807378	0.266001	0.233773	-0.0834759	-0.191725	-0.221328	-0.105036	-0.0167555	0.150035	-0.0444176	-0.156234	-0.143767	-0.0868926	-0.0864522	0.000251548	-0.153559	-0.172206	0.0304483	0.00213843	-0.146612	-0.103005	-0.111418	-0.142476	-0.119082	-0.166517	-0.154849	-0.077687	0.0983961	0.0496836	-0.13484	0.027957	-0.108378	0.079137	0.0911042	0.0228532	0.0633422	0.110401	0.0231329	-0.12846	0.0709836	0.202108	0.0397272	0.181732	0.197531	-0.0250187	0.0232184	-0.0290517	0.0319664	-0.187924
Leiden.3bOHBut	0.0387488	0.0347476	0.0406933	-0.00455416	-0.0408709	0.044872	0.0525347	0.064272	0.0562318	0.0741909	-0.00244064	-0.0230435	0.0474643	0.0873643	0.0241235	0.0106638	0.0396283	-0.00359137	0.133749	0.0389883	0.0339873	0.0488257	0.0113379	-0.00416342	0.0385452	0.174007	0.0635993	0.0601495	0.0515298	0.0505963	0.0478041	0.0538239	0.180914	0.0826976	0.0776371	0.0898881	0.0649218	0.0692127	0.0508771	0.176893	0.015254	0.0138686	0.0321633	-0.0181027	-0.0311766	0.012952	-0.063269	0.196503	0.192834	0.0672968	0.1765	0.163579	0.117661	0.0123741	-0.150988	-0.0173174	0.0457658	-0.0195037	-0.0222406	0.0583227	0.0528054	0.051225	0.0315706	0.0673007	0.0876391	0.063277	0.1852	0.0180226	0.0496956	0.111814	-0.197104	-0.00817692	0.0089117	0.0216601	0.00490363	-0.0718244	0.787585	0.111887	-0.196826	-0.0864668	-0.0251887	-0.0130941	-0.0113767	-0.162914	-0.00316221	-0.0196936	-0.145517	-0.0587504	-0.162519	0.0414962	-0.189028	0.00862091	-0.05899	0.0275256	-0.0106787	0.0580358	-0.0944393	0.00382225	0.0235976	-0.0890723	0.0895266	-0.162422	0.0356971	-0.0728044	-0.0826446	-0.174618	0.0159284	-0.0263014	-0.11798	-0.0682883	-0.244601	-0.0461313	0.00281526	0.0259511	-0.0333552	0.051091	0.0172707	-0.0813634	-0.240889	-0.0136451	0.0914555	0.163917	0.0809024	0.00383133	0.0872087	-0.0283186	-0.0762764	0.0701246	-0.0263642	-0.00217671	0.0125315	0.0847511	-0.0130016	0.048294	-0.31471	-0.0178688	-0.0811064	-0.153282	0.0862884	0.0613814	0.0143324	-0.116445	-0.092726	-0.0370403	0.0747011	0.0283418	-0.131552	-0.198622	-0.0715174	0.0341995	-0.102633	0.0411104	-0.0193541	0.0322334	0.0060576	-0.0354609	0.0700775	0.128173	-0.0233969	-0.00237001	-0.0984367	-0.0659042	-0.0500163	-0.0258231	0.0462882	-0.0676852	0.00354221	-0.00510101	0.0505078	0.0105969	0.0409559	0.0968233	0.154602	0.132562	-0.0345836	-0.0187775	0.0262312	-0.0210385	-0.0564457	-0.0747589	-0.126324	-0.167972	-0.127018	0.0869997	-0.0622447	-0.115278	0.0556766	0.0830874	-0.0546646	-0.0467261	0.125304	-0.196826	-0.0864668	-0.0251887	-0.0130941	-0.0113767	-0.162914	-0.00316221	-0.0196936	-0.145517	-0.0587504	-0.162519	0.0414962	-0.189028	0.00862091	-0.05899	0.0275256	-0.0106787	0.0580358	0.584236	0.0200381	-0.0308109	0.0349999	0.485059	0.148375	1	-0.286621	0.266334	0.0995205	0.0247302	0.125052	0.163877	-0.0798492	-0.12546	0.28092	0.0630121	-0.0198258	0.0730993	0.0686286	-0.0437299	-0.0930341	-0.10389	-0.301275	0.0519089	-0.0590114	0.0716719	-0.209863	-0.162779	-0.129619	0.00239562	-0.0548223	0.382406	0.431313	0.401539	0.365088	0.227664	0.372075	0.180239	-0.128773	-0.0622394	-0.31751	0.0154297	-0.0833336	-0.081211	-0.0458754	-0.167451	0.0472251	-0.00748526	-0.180254	-0.0950473	0.0457214	-0.0165959	-0.0675137	-0.120154	0.143632	0.048954	-0.0842489	0.0498881	0.15112	0.153629	-0.0956464	0.141611	-0.0524415	0.0309563	0.0985687	0.108593	-0.0228225	-0.0274989	0.0583413	-0.0709053	-0.0290955	-0.0435987	0.135097	-0.0286595	-0.0328899	-0.00762482	-0.0138069	-0.0856306	0.0312806	-0.0796277	0.00168439	0.0435454	0.0131555	0.113381	0.0548482	-0.021862	0.165095	0.184973	0.0425442	0.119995	0.122428	0.171587	0.138409	0.0751328	0.150197	0.106983	0.0121282	0.0502422	0.115459	-0.052826	0.0384971	0.078689	0.0240374	-0.000563029	0.0705673	0.065608	-0.0228883	0.00188883	0.0252443	0.14018	0.113016	0.0342974	-0.0176061	-0.0393508	0.103325	0.0468958	0.078138	0.00211188	0.0552837	0.0677716	0.0149798	-0.113067	-0.0261493	-0.16174	-0.207872	-0.109472	-0.11289	-0.117567	-0.115448	0.000895475	-0.00195164	-0.0764715	-0.0539543	0.0224036	0.015478	-0.0342573	0.0368665	0.0146478	0.10925	0.113941	-0.130124	0.131447	0.0862974	0.118325	0.103974	0.0942281	0.130111	0.0247277	-0.0490341	0.0409675	-0.134739
Leiden.Ala	0.288662	0.282295	0.285492	0.224978	0.192001	0.263085	0.302463	0.21554	0.205996	0.199973	0.12222	0.0963582	0.151999	0.253374	-0.00807531	-0.024824	-0.0921578	-0.112648	0.120527	-0.0876198	-0.0955837	-0.124111	-0.0893503	-0.0514558	-0.152792	-0.0299184	-0.0998633	-0.103541	-0.0828716	-0.110298	-0.100292	-0.135195	-0.0751853	-0.0582177	-0.0622477	0.0265514	-0.092507	-0.108495	-0.0301319	0.0430249	-0.226213	-0.22081	-0.290028	-0.101034	-0.0658336	-0.187197	0.0491765	0.0294353	0.0160379	0.0644596	-0.0799614	-0.096865	0.186697	0.344542	-0.0709506	-0.296632	-0.0900691	0.179895	0.0783145	-0.103979	-0.225755	-0.217774	-0.0793972	-0.112945	0.235025	0.290856	-0.060261	0.0430957	-0.164177	0.24979	0.864457	0.102284	0.384193	0.300358	0.140387	0.345246	-0.108445	0.218801	0.351494	0.0837705	0.170696	-0.144236	-0.0850303	0.109328	-0.0314776	0.160048	0.0947426	0.174036	0.278004	-0.00929829	0.426625	0.0201199	0.183773	0.210874	0.0614467	0.214876	0.194591	-0.12693	-0.0875622	0.30837	-0.0362159	0.384893	0.123122	0.196051	0.295122	0.00646651	0.0979129	0.370727	0.395728	-0.0389469	0.444692	0.208167	-0.076278	0.151611	0.150274	-0.0786373	0.0822241	0.0328125	0.232833	-0.0266012	0.0233812	-0.317162	0.195362	-0.082158	0.137323	0.354685	-0.0472688	0.234212	-0.0618787	-0.1795	0.160481	-0.188295	0.24045	0.0494273	0.276953	-0.0443668	0.325607	0.113209	0.195546	-0.00655572	0.078629	0.16119	-0.0633161	0.0743128	-0.0949531	0.238932	0.203178	0.27826	-0.0403042	0.0488887	0.163563	0.22213	-0.14029	0.0986985	0.0573039	-0.140322	0.0503005	-0.0843562	0.0318964	0.119372	0.0426048	0.059778	-0.105939	-0.0702386	-0.00696463	0.0321822	0.144842	-0.147939	0.0171567	-0.0731604	-0.0267698	-0.166527	-0.0446691	-0.290415	-0.0430319	-0.056254	-0.105058	0.224728	0.0899174	0.189121	0.0641926	0.199622	0.158062	-0.199416	0.102557	0.150324	0.135316	-0.267188	-0.00503244	0.149743	-0.0473803	0.351494	0.0837705	0.170696	-0.144236	-0.0850303	0.109328	-0.0314776	0.160048	0.0947426	0.174036	0.278004	-0.00929829	0.426625	0.0201199	0.183773	0.210874	0.0614467	0.214876	0.0943269	0.264589	0.329515	0.261359	0.00378838	-0.105757	-0.286621	1	0.125171	-0.14333	0.176771	0.118231	0.103453	0.348961	-0.095538	0.129077	0.311202	0.247294	-0.0982814	-0.0377326	-0.0071918	0.128334	0.0474117	0.187427	0.120733	0.0246814	0.227955	0.403797	0.336778	-0.149016	0.264615	0.261523	-0.0547265	-0.0884154	-0.0974962	-0.111319	-0.0857665	-0.114927	0.0156118	0.260984	-0.0454231	0.10788	0.107471	0.145386	0.0302132	0.197982	0.368208	-0.138275	0.0562493	0.209265	0.27805	0.124361	0.231811	-0.00925597	0.0773839	-0.0641763	0.182339	0.181778	0.0108593	0.0506569	0.0786693	0.179952	-0.00788659	0.107206	-0.0488318	-0.0140769	-0.0514605	0.033753	0.135929	0.00572517	0.167988	0.0377735	-0.0147791	-0.0325683	0.199543	0.209456	0.199086	0.176734	0.0778764	0.0639651	0.0914203	0.105133	0.131068	0.205315	0.042772	0.00392805	-0.0185007	-0.10372	-0.112319	-0.06257	-0.117559	-0.208917	-0.283752	-0.00758515	0.115989	-0.165939	-0.159237	-0.107323	-0.1366	0.0211243	0.180366	0.175594	0.164879	-0.0137997	-0.151229	-0.129688	0.0905476	0.210821	0.227654	0.146635	0.0727785	-0.0683486	0.107454	0.164479	0.1518	0.0668667	0.0905486	0.0422687	0.15573	0.0498546	-0.13265	-0.107693	0.228742	0.253172	-0.00646883	0.184802	0.0613313	0.00565209	0.204358	0.0530549	-0.14022	-0.116393	0.0543798	-0.106893	-0.0678652	-0.0772649	-0.05405	0.0380863	-0.0190146	-0.160117	-0.0450502	0.267942	0.0796316	-0.0349829	-0.0319553	-0.0160214	-0.0170776	-0.0158785	-0.0270577	-0.0433969	-0.0249591	0.172284
Leiden.Ace	0.0447242	0.0468186	0.0501655	0.0605237	0.0584915	0.0547775	0.027866	0.0696634	0.0718871	0.0712212	0.0770527	0.0702239	0.0774038	0.0458915	0.0927263	0.0865575	0.111174	0.0604985	0.086396	0.107974	0.11043	0.117294	0.100152	0.103491	0.0962963	0.107577	0.119059	0.118095	0.128789	0.112698	0.11345	0.112266	0.116165	0.119766	0.119282	0.121639	0.1133	0.112391	0.109144	0.12733	0.0235313	0.0219724	0.0401964	-0.0133672	-0.0166624	0.00814015	0.000947927	0.116045	0.119618	0.0122511	0.156696	0.153168	0.0546507	-0.000455177	-0.0883175	0.0237927	0.106357	0.0633369	0.0816672	0.114261	0.0611178	0.0952065	0.109026	0.0943148	0.0643969	0.0388896	0.117895	0.0555567	0.0557	0.323585	0.0504629	-0.0642716	0.0144084	0.013261	-0.0539779	0.0537755	0.271359	0.10023	0.0291551	-0.0407825	-0.0658158	0.103694	0.0212276	-0.070099	0.0127637	-0.0642463	-0.0161622	-0.116279	0.0216811	0.0576302	0.00937677	0.0783193	-0.104921	-0.0205494	0.0932976	-0.0130008	-0.0558501	0.0602159	-0.0622645	0.0577583	0.0628139	0.0252209	-0.0134154	-0.0442809	-0.0616574	-0.11852	-0.00382968	0.0225634	-0.0253002	-0.033622	-0.00148611	0.0355914	0.0728325	0.0214375	0.125354	0.0857424	0.0067705	-0.0316552	-0.0236563	0.122539	0.00709185	0.0687971	0.0252655	0.0646783	-0.0547076	0.0411418	-0.0517742	0.0218645	0.117834	0.0192963	0.140835	0.181249	0.148854	-0.0271679	-0.0323458	-0.00339516	0.0288878	-0.00984185	0.0460693	-0.0163249	0.11814	0.0535213	0.0153642	0.0806405	0.00832683	0.04144	0.0560533	-0.00891582	0.0286293	-0.00525383	-0.0028293	0.0258363	0.0511109	0.0871219	0.0680503	0.000501427	0.113909	0.0131164	0.0898488	0.0540409	-0.0614368	0.0185165	-0.0482716	0.075946	0.144067	0.0286664	0.0950993	0.0779946	0.0473795	0.0614318	0.115227	0.136554	0.161213	0.106145	0.118675	0.136754	0.0647717	0.1026	0.024261	0.0117749	0.0931523	0.0202016	0.131318	0.0954421	0.0731547	0.0114271	0.150222	0.0807711	0.0794973	0.087715	0.094417	0.0291551	-0.0407825	-0.0658158	0.103694	0.0212276	-0.070099	0.0127637	-0.0642463	-0.0161622	-0.116279	0.0216811	0.0576302	0.00937677	0.0783193	-0.104921	-0.0205494	0.0932976	-0.0130008	0.284364	0.0142977	0.0262766	0.059683	0.238155	-0.0314858	0.266334	0.125171	1	-0.203213	0.0557195	0.179438	0.337949	0.123168	-0.112121	0.14344	0.300649	0.192832	-0.00958577	-0.0343316	-0.0987605	-0.0407304	0.0379779	-0.00326299	0.100494	0.087031	0.136095	-0.0733356	0.0133593	-0.0808735	0.312469	0.0552101	0.00260899	-0.0186704	-0.0943176	-0.0123726	-0.0506718	-0.034148	0.031896	-0.0446274	-0.175737	-0.0244544	-0.0140724	-0.112834	0.0225607	0.0962228	-0.0857004	-0.0544696	-0.0646615	-0.00871322	-0.0132367	-0.0537611	-0.0260451	0.064399	0.0705914	0.046232	0.0659271	-0.0125829	0.0585695	0.0573324	0.0780477	-0.0050768	0.121184	0.0961414	-0.0265113	-0.0251656	-0.0262131	-0.100075	0.0452647	0.113286	0.0135523	-0.00593169	-0.0525217	-0.00363063	0.121247	0.127298	0.122062	0.114461	-0.0146247	0.0147297	0.0870159	0.141621	0.137758	0.135602	0.0457091	0.111925	0.0440231	0.0584276	0.0702851	0.0224687	0.0379287	0.0362059	0.0480199	0.0436493	0.199405	0.0742865	0.0702468	0.024006	0.000217263	-0.00270053	0.185513	0.158695	0.165477	0.0185228	-0.0409636	-0.00542324	0.142814	0.114094	0.122528	0.0550737	0.0627718	0.00652359	0.0511909	0.12281	0.0861572	0.113755	0.0904738	0.0396074	0.112905	0.0881255	0.0180551	0.0475424	0.0227649	0.102975	-0.0388853	-0.0406754	-0.0101884	-0.0427058	-0.0329092	-0.0606607	0.00359512	0.0585633	0.105841	0.107735	0.040621	0.149065	0.127868	0.135651	0.157198	0.0853542	0.19913	0.0219421	0.098075	-0.025034	0.086778	-0.00118997	-0.0124697	0.14939	0.17348	0.0892716	0.1834	-0.00249984
Leiden.Met	-0.0854093	-0.0797294	-0.0818922	-0.0367203	-0.015441	-0.0777915	-0.104693	-0.0703507	-0.060826	-0.0549288	-0.0196193	-0.0139938	-0.0307412	-0.109962	0.0307937	0.0396963	0.0842196	0.0617946	-0.0705444	0.0700748	0.0749805	0.100396	0.0828999	0.0711209	0.107346	-0.0284327	0.0803254	0.0849665	0.0925561	0.090679	0.0863281	0.0959348	-0.00387884	0.060591	0.063056	0.0398765	0.0828403	0.0882178	0.0356864	-0.0303265	0.101032	0.0918919	0.189971	-0.040774	-0.0687823	0.0571731	-0.0488928	0.158708	0.162753	0.153801	0.121937	0.101261	-0.0994459	-0.12559	-0.00355703	0.176575	0.108965	-0.0359674	0.0101034	0.0858848	0.221399	0.126276	0.101223	0.119478	-0.0944901	-0.108657	-0.00427949	0.0599126	0.172822	-0.0847667	-0.0490132	0.0638487	-0.113183	-0.0635673	-0.00480739	0.0262461	0.0276876	-0.0601044	-0.243274	0.0188758	0.0643545	0.0747845	0.187163	-0.0285665	0.0163084	0.0290365	-0.0280267	0.0840902	-0.201524	0.0208369	-0.23191	-0.0900132	0.0495843	-0.0642264	-0.00408246	-0.0246352	0.0321525	0.0894093	0.106364	-0.192885	-0.0597508	-0.226473	-0.0160548	0.0143588	-0.00796996	-0.054164	0.00899925	-0.136657	-0.09445	0.0483889	-0.200512	-0.156699	0.0747283	-0.0862843	-0.251686	-0.00856061	0.0432565	0.08573	-0.0307126	0.0552974	0.0944492	0.0491498	-0.147026	-0.0371676	-0.0244022	-0.168912	0.00588165	-0.0771999	0.112885	-0.00505392	-0.285225	-0.0237455	-0.154441	0.00832352	-0.177736	-0.028336	-0.189055	0.000123911	-0.0565927	-0.0808198	-0.244306	0.0237678	0.139847	-0.0747044	0.193614	-0.130532	-0.161351	-0.048085	-0.0512711	-0.071595	-0.0581639	-0.0993288	0.185199	-0.0914076	0.00348025	0.00547935	-0.0765316	-0.0205056	-0.0829552	-0.116659	0.0418968	0.0421992	0.176416	0.0889285	-0.0534957	-0.0461453	-0.0356914	-0.0039635	0.0976329	-0.0382728	-0.104813	0.0224808	-0.0408287	0.0490895	-0.0445816	-0.0603414	-0.0272307	-0.086694	-0.0619729	-0.152526	-0.0565861	-0.192474	-0.164455	0.00680107	-0.122226	-0.130335	-0.0986655	0.0493315	-0.120747	-0.220413	-0.0423148	-0.243274	0.0188758	0.0643545	0.0747845	0.187163	-0.0285665	0.0163084	0.0290365	-0.0280267	0.0840902	-0.201524	0.0208369	-0.23191	-0.0900132	0.0495843	-0.0642264	-0.00408246	-0.0246352	-0.0143093	-0.0247921	-0.145405	-0.0880116	0.00219405	0.63436	0.0995205	-0.14333	-0.203213	1	0.0199109	0.0698925	-0.344307	-0.182748	0.0775411	-0.0854086	-0.253308	-0.264288	0.108187	0.0914638	0.135646	0.130312	0.122242	-0.043872	-0.0188485	-0.0477826	-0.131349	-0.0779591	-0.0155988	0.248121	-0.622397	-0.0516753	0.049746	0.110817	0.135089	0.229249	0.193189	0.263727	0.049108	0.0580616	0.323386	0.0285374	0.106251	0.462919	0.0409143	-0.0537311	-0.0365392	0.20954	0.117768	-0.0731787	0.0946281	0.0849293	0.00377041	-0.0941586	-0.104708	0.104119	-0.017211	-0.0493618	-0.0636582	0.0810522	-0.039022	0.024391	-0.296099	-0.11866	0.126293	0.195976	0.265356	0.144305	-0.180207	-0.289739	0.0537988	0.16088	0.191455	0.186593	-0.403651	-0.436129	-0.402168	-0.221775	0.0889932	0.0958087	-0.338823	-0.357768	-0.375855	-0.403465	-0.130401	-0.250501	-0.216757	0.11517	0.0561773	0.030412	0.120357	0.140016	0.175062	0.0886088	-0.434397	-0.134519	0.101137	0.284955	0.266772	0.0214874	-0.489899	-0.426378	-0.359115	0.0362059	0.332375	0.252447	-0.285739	-0.382572	-0.361467	-0.204031	-0.0897823	0.0866311	-0.205954	-0.374265	-0.361097	-0.278297	-0.171944	-0.0241221	-0.37022	-0.226574	0.0985103	0.0390676	-0.186668	-0.0828452	-0.137106	-0.191379	-0.0156817	-0.0293319	-0.0250303	0.0539265	0.0332433	-0.0254362	-0.197156	-0.0662773	-0.174385	-0.0305442	-0.0504146	-0.104713	-0.0977424	-0.0346901	-0.0858142	-0.00515838	-0.0313657	0.178862	-0.106918	0.139382	0.161727	-0.164401	-0.101349	-0.117016	-0.0989904	-0.155321
Leiden.Glu	0.220874	0.21665	0.217431	0.176776	0.160561	0.204626	0.228332	0.195015	0.193707	0.165994	0.154281	0.166886	0.14054	0.206408	0.0584235	0.0525091	-0.00492261	-0.0028289	0.124997	-0.00750325	-0.00955854	-0.0330815	0.00653962	0.0325019	-0.04322	-0.000100368	-0.0172064	-0.0160296	-0.00620673	-0.0120512	-0.00161332	-0.0359244	-0.0502304	-0.00694895	-0.00632279	0.0165922	-0.00784278	-0.00919216	0.00114288	0.010898	-0.27357	-0.267861	-0.313171	-0.164668	-0.139545	-0.232523	-0.0248762	0.0116956	-0.00283345	0.000886381	-0.0181791	0.0100026	0.136427	0.220006	0.00719135	-0.315889	-0.0254369	0.179318	0.113219	-0.00837312	-0.254941	-0.0614291	-0.0229059	-0.0345111	0.194388	0.224173	-0.0443401	-0.012893	-0.192352	0.128876	0.0979507	0.105394	0.410569	0.388167	0.350598	0.257553	0.141185	0.273686	0.112373	-0.0448699	0.0831221	0.0586306	-0.0989926	0.088613	-0.0673936	0.148739	0.0982464	0.126205	0.188292	-0.0263575	0.0560293	0.0304574	0.1436	0.0915199	0.164162	0.135821	0.124114	-0.0920131	-0.2728	0.242416	0.00558839	0.113636	0.171693	0.120455	0.168859	-0.140101	0.163196	0.0991719	0.0882949	-0.153294	0.0584068	0.20916	-0.128012	0.169226	0.17568	-0.0043815	-0.106419	-0.0681073	-0.0871368	0.0978196	-0.180215	-0.261466	0.0483823	-0.0799822	0.0878836	0.12718	0.119435	0.1397	0.0630691	-0.157983	0.200331	-0.132317	-0.0486021	0.0122102	-0.0766531	-0.0966804	0.179126	0.0380415	0.133687	0.084167	0.097998	0.168246	-0.0921478	0.1277	-0.14253	0.14243	-0.138369	0.105529	-0.0154715	-0.0392633	0.179912	0.132308	-0.0472713	0.213104	-0.0585348	-0.0848543	-0.106958	-0.0198547	-0.00881504	0.149025	0.14782	0.0352593	-0.192669	-0.027519	-0.16521	0.0660554	-0.0625148	-0.201342	-0.0526796	-0.105685	-0.156222	-0.178794	-0.0189221	-0.225353	-0.0575782	-0.0265963	-0.243696	-0.0122416	0.222805	0.0477529	0.0330397	0.171742	-0.0265608	-0.327398	-0.0666667	0.199714	-0.0599424	-0.278013	0.0208906	0.126142	-0.100791	0.112373	-0.0448699	0.0831221	0.0586306	-0.0989926	0.088613	-0.0673936	0.148739	0.0982464	0.126205	0.188292	-0.0263575	0.0560293	0.0304574	0.1436	0.0915199	0.164162	0.135821	0.165819	0.386563	0.399499	0.435237	0.167091	0.0480238	0.0247302	0.176771	0.0557195	0.0199109	1	0.76716	0.22386	0.342167	-0.736758	0.129032	0.254719	0.299256	-0.00676803	0.117554	0.058895	0.123295	0.179622	0.00358516	0.372454	-0.199129	0.287973	0.335872	0.262635	-0.0103292	0.115965	0.367227	0.134071	0.111945	0.183057	0.221813	0.289041	-0.0861815	0.256038	0.104124	-0.321568	-0.0364924	0.0407126	0.0576473	0.262866	0.312599	0.329729	-0.0339614	-0.04124	0.0458589	0.27107	0.328862	0.372999	-0.00559472	-0.142861	-0.112657	-0.0554752	-0.143659	-0.18897	-0.0447823	-0.100166	-0.119561	-0.0837208	0.0182763	0.0495307	-0.0545976	-0.0063703	-0.0289418	-0.148273	-0.0945964	0.0771208	0.0776411	-0.0423134	-0.188021	0.0130369	0.0895632	0.0502317	0.0350267	0.0540689	-0.0991635	-0.0421263	-0.0364621	-0.0678533	-0.0107941	-0.154975	-0.174583	-0.233537	-0.237132	-0.231122	-0.1752	-0.254237	-0.16565	-0.181529	-0.128834	-0.041898	-0.22306	-0.150915	0.0754577	0.0404402	-0.183463	0.0483415	0.0105066	-0.000586134	-0.089068	0.0136515	-0.0953726	-0.110321	0.0299939	0.0944772	0.0161326	-0.143314	-0.215932	-0.114551	-0.00447999	-0.0462847	-0.155317	-0.0924119	-0.123672	-0.0523822	-0.181337	-0.195416	-0.131596	0.0320104	0.0154455	-0.082419	0.115073	0.07888	0.149504	0.152458	0.16495	-0.0505538	-0.0976358	0.0214085	-0.14693	0.040956	-0.00513428	-0.0256493	-0.097639	-0.112318	-0.249925	0.0369244	0.253142	-0.0633125	-0.024103	-0.167944	-0.0408542	-0.0255808	-0.131714	-0.00139903	-0.0523951	0.0144457	0.0801192
Leiden.Pyr	0.167404	0.163645	0.163549	0.136061	0.122648	0.155329	0.172302	0.148214	0.147157	0.129674	0.112881	0.118743	0.111103	0.154389	0.0689336	0.0637735	0.0341894	0.0158698	0.105519	0.0237526	0.0253684	0.0127038	0.034862	0.0488847	0.00934376	0.0253453	0.0230914	0.0248558	0.0337498	0.0295875	0.0355088	0.0145001	-0.00438233	0.0250123	0.0255666	0.0397022	0.0279003	0.0290523	0.0259144	0.0311889	-0.190048	-0.186945	-0.20589	-0.134074	-0.117883	-0.159567	0.00113503	0.0487069	0.0370636	0.00900342	0.025534	0.0487212	0.0971626	0.160607	-0.0214616	-0.20943	0.0137265	0.127	0.0949497	0.0310729	-0.159472	-0.00131016	0.0154844	0.00299826	0.148432	0.170844	0.00122879	0.00559421	-0.0897662	0.162411	0.0816878	0.0090096	0.31501	0.297881	0.224637	0.166398	0.147404	0.152622	0.0587555	-0.0547092	0.0527853	0.00915621	-0.0751438	0.00664494	-0.0794485	0.0898372	-0.0212587	0.0803836	0.118723	0.00358516	-0.0234489	0.000868204	0.0898818	0.0270721	0.144201	0.103419	0.0365546	-0.064832	-0.165269	0.14672	0.04182	0.0398019	0.100724	0.0386743	0.0932481	-0.208715	0.0941915	0.0294809	0.00543887	-0.180074	-0.0367735	0.126588	-0.0851823	0.0760715	0.105112	-0.00686302	-0.0366471	-0.0568711	-0.0953909	0.071006	-0.0839019	-0.173523	0.000807901	-0.118731	0.0361168	0.0500337	0.0157565	0.0631104	0.0298229	-0.113412	0.131722	-0.0668649	-0.0376822	-0.0109083	-0.136623	-0.142013	0.0925443	0.0187866	0.0612592	-0.0162067	0.0167586	0.133142	-0.127383	0.0108802	-0.0953157	0.0670995	-0.129373	0.0808966	-0.0703633	-0.0910532	0.071106	0.0417737	-0.0549042	0.117609	-0.0140945	-0.145544	-0.124668	-0.0485641	-0.070175	0.0611964	0.00508201	0.000807074	-0.142971	-0.0628089	-0.154409	-0.0101847	-0.0490358	-0.207785	-0.0679107	-0.135504	-0.145734	-0.138711	-0.0221231	-0.15601	-0.101865	-0.0627626	-0.221515	-0.0626007	0.0920866	-0.0382365	-0.0562647	0.0542483	0.00559996	-0.227408	0.01081	0.0560153	-0.0440785	-0.197855	0.0514223	0.0660843	-0.0548373	0.0587555	-0.0547092	0.0527853	0.00915621	-0.0751438	0.00664494	-0.0794485	0.0898372	-0.0212587	0.0803836	0.118723	0.00358516	-0.0234489	0.000868204	0.0898818	0.0270721	0.144201	0.103419	0.213002	0.309436	0.32945	0.310369	0.202776	0.13557	0.125052	0.118231	0.179438	0.0698925	0.76716	1	0.174637	0.230744	-0.594466	0.0843298	0.259821	0.292445	-0.0404066	0.1327	0.0883486	-0.00091116	0.0513339	-0.0841307	0.295535	-0.141571	0.159168	0.150605	0.155974	0.0105771	0.126885	0.24575	0.095826	0.123666	0.142944	0.198932	0.211288	-0.0686759	0.157177	0.131475	-0.281317	-0.105221	0.0286244	0.0432944	0.11518	0.23588	0.135666	-0.047717	-0.0711802	-0.00767028	0.186308	0.251266	0.299412	-0.0316848	-0.134722	-0.0356921	-0.00243328	-0.12752	-0.112847	0.0323986	-0.0195054	-0.108773	-0.0220811	0.0493524	0.0968532	0.0268746	0.0161376	-0.0314106	-0.121903	-0.0564372	0.0985627	0.0292528	-0.0575369	-0.0826029	0.00874398	0.0600396	0.0347425	0.0267269	0.0260165	-0.039568	-0.0531406	-0.0338091	-0.0456804	-0.0111427	-0.0678783	-0.12735	-0.20342	-0.108443	-0.0902366	-0.0951606	-0.138691	-0.0990997	-0.116129	-0.026313	-0.00076248	-0.102271	-0.0743731	0.0529157	0.0254792	-0.109226	0.0499669	0.0383538	0.00504059	-0.0994304	-0.00549439	-0.0546182	-0.0646914	0.0230064	0.0547675	-0.0168748	-0.103261	-0.127481	-0.0377233	-0.015554	-0.0589163	-0.0856708	-0.0725775	-0.0701289	-0.033923	-0.101696	-0.169592	-0.100325	-0.0450411	-0.0153547	-0.1568	-0.0127905	-0.0244347	0.0309353	0.0580208	0.0242822	-0.0725876	-0.123211	-0.0666357	-0.16834	-0.070301	-0.0195874	-0.0373066	-0.100691	-0.101851	-0.175754	0.024593	0.164547	0.0264628	0.0355814	-0.0761764	0.0300805	0.0408075	-0.0599068	-0.0291507	-0.110793	-0.0112899	-0.039396
Leiden.Suc	0.129103	0.136254	0.149853	0.167636	0.164392	0.160197	0.101196	0.198282	0.205124	0.209722	0.223732	0.219606	0.213597	0.146262	0.229276	0.223982	0.213559	0.193932	0.22236	0.22216	0.216848	0.205666	0.197106	0.201345	0.18692	0.272529	0.224148	0.219127	0.213133	0.204363	0.20898	0.197978	0.284164	0.237864	0.233502	0.242894	0.211101	0.206146	0.229771	0.277823	0.0936996	0.0963551	0.0451421	0.11282	0.112041	0.105906	0.181969	0.1406	0.140717	-0.109371	0.225597	0.237965	0.177278	0.0475483	-0.231052	-0.00453691	0.203571	0.203758	0.220798	0.20904	0.0664262	0.134746	0.195414	0.209931	0.181051	0.126884	0.289497	0.143797	0.108759	0.251501	0.0878288	-0.100386	0.0422087	0.048282	0.0192481	0.176337	0.29167	0.100975	0.0727909	0.155679	0.0566191	0.0721146	0.0439281	0.0607189	0.14849	0.00708276	0.169329	0.0421149	0.0536766	0.161599	0.0806215	0.143353	0.0221429	0.0627692	0.0613847	0.0524359	0.0840159	0.0441727	0.0182158	0.0913861	0.122842	0.089952	0.0254414	0.0735462	0.0431417	0.003073	0.0477372	0.110905	0.0911755	0.0678554	0.0860546	0.0544052	0.120489	0.0515619	0.101185	0.127012	0.0928094	0.15218	0.191394	0.111566	0.0666022	0.143801	0.112491	0.180365	0.0722245	0.11169	-0.0954256	0.0635416	0.0646973	0.0922832	0.131076	0.107339	0.259225	0.000432037	0.127557	0.138839	0.0732521	0.152155	0.070674	0.130403	0.169625	0.134795	0.067696	0.208405	-0.0418754	0.0808297	0.237383	0.164551	0.204906	0.160683	0.0356013	0.0401084	0.0136724	0.168094	0.152175	0.13817	0.231929	0.175487	0.195238	0.182376	-0.0286301	0.168249	0.0393616	0.16202	0.22178	0.0500006	0.244591	0.180018	0.142822	0.166855	0.229472	0.180169	0.228393	0.10194	0.235172	0.213296	0.147116	0.184829	0.168619	0.0892656	0.211708	0.110012	0.221275	0.0877316	0.208446	0.198408	0.226621	0.0439281	0.154662	0.218024	0.147394	0.0727909	0.155679	0.0566191	0.0721146	0.0439281	0.0607189	0.14849	0.00708276	0.169329	0.0421149	0.0536766	0.161599	0.0806215	0.143353	0.0221429	0.0627692	0.0613847	0.0524359	0.247222	0.0662429	0.07729	0.100837	0.109333	-0.109987	0.163877	0.103453	0.337949	-0.344307	0.22386	0.174637	1	0.297136	-0.174346	0.3925	0.216032	0.0836301	0.130698	-0.000756684	-0.0144233	-0.0359904	0.0933183	0.0235241	0.231576	0.0070778	0.113047	-0.0266252	0.163927	-0.00545374	0.375645	0.158127	0.239824	0.20228	0.120912	0.101773	0.128433	0.0515094	0.150537	-0.0563064	-0.291917	-0.015634	-0.134814	-0.226758	0.135133	0.187781	-0.0291481	-0.114392	-0.124965	0.0453401	0.0513096	-0.0205048	0.0320092	0.300301	0.218223	0.0963267	0.178752	0.179873	0.163651	0.105943	0.193258	0.157216	0.253279	0.286938	0.0365838	0.0272422	0.00963434	0.0564173	0.245571	0.260846	0.207746	0.1326	0.0801621	0.0144899	0.30698	0.340748	0.343646	0.320881	0.118143	0.102726	0.326024	0.35295	0.341942	0.329526	0.148041	0.278404	0.242403	0.0859611	0.11129	0.129433	0.07176	-0.0162421	0.0234699	0.100281	0.336643	0.162497	0.0829566	-0.0158678	0.0726058	0.0948532	0.318933	0.307081	0.34142	0.179539	0.010957	0.0186901	0.28258	0.367167	0.335242	0.246449	0.190216	0.0764748	0.168713	0.321796	0.334221	0.261322	0.261689	0.125083	0.275915	0.17874	0.0546899	0.117884	0.145537	0.211725	0.123047	0.185605	0.0541929	-0.0318622	0.0378335	-0.0163968	0.122141	0.192187	0.313718	0.258778	0.289268	0.245525	0.297992	0.272185	0.272248	0.0990824	0.280093	0.0927154	0.194925	0.0657135	0.212794	0.0947518	0.079941	0.281156	0.315266	0.280534	0.317428	0.126862
Leiden.C0	0.303682	0.300032	0.295679	0.269876	0.253691	0.284888	0.304451	0.256817	0.248876	0.223856	0.202744	0.187715	0.205653	0.26924	0.0586709	0.0400271	-0.0466152	-0.0364923	0.157959	-0.0589133	-0.0649594	-0.101385	-0.0482378	-0.0109294	-0.115128	0.0151891	-0.0767398	-0.0789146	-0.0732375	-0.0775457	-0.0651889	-0.107745	-0.049465	-0.0475989	-0.0485943	0.019324	-0.0696854	-0.0790034	-0.0171448	0.0319568	-0.22345	-0.215723	-0.288568	-0.0951767	-0.0701007	-0.164458	0.0805097	-0.038345	-0.0535311	-0.000489038	-0.0985948	-0.0891077	0.167283	0.3066	-0.0149985	-0.276448	-0.0685077	0.249065	0.146409	-0.072136	-0.24541	-0.124623	-0.0588597	-0.0784396	0.254749	0.295105	-0.0438378	0.0636907	-0.146201	0.05726	0.276167	0.118903	0.364531	0.334754	0.229968	0.233845	0.0144456	0.270882	0.104065	0.153252	0.238132	0.186261	-0.0281287	0.227307	0.158354	0.251839	0.211638	0.218175	0.202509	0.0553073	0.18401	0.0466327	0.23747	0.194824	0.115579	0.20568	0.30124	-0.119313	-0.0123234	0.275734	0.000755858	0.185964	0.257679	0.318567	0.275093	-0.0568199	0.300394	0.226297	0.259094	0.016481	0.212745	0.281188	0.122933	0.264737	0.0558269	-0.0865131	0.111362	0.175751	0.0795774	0.223351	0.0728184	-0.111029	0.236741	0.0162224	0.201017	0.220519	0.144755	0.223227	0.201429	-0.0215457	0.0575129	-0.0947648	0.0696802	0.180671	0.0184322	-0.041782	0.194305	0.226713	0.216241	0.0372163	0.081303	0.225402	0.128406	0.232467	-0.0509498	0.214987	-0.0319195	0.178531	0.0538807	0.00735619	0.266221	0.190039	0.124	0.0946516	0.0473175	-0.00662264	0.0438555	0.00533231	-0.00449384	0.0663718	0.252738	0.191106	0.0626495	0.207753	0.018153	0.174843	0.0531488	-0.0964871	0.116754	-0.0583051	-0.0396978	-0.120647	-0.0225931	-0.0865032	0.0300096	0.0465121	-0.0702436	0.109081	0.197217	0.109998	0.163469	0.183566	0.129571	-0.175235	0.0222214	0.241551	0.05462	-0.20629	0.074939	0.183445	-0.0395367	0.104065	0.153252	0.238132	0.186261	-0.0281287	0.227307	0.158354	0.251839	0.211638	0.218175	0.202509	0.0553073	0.18401	0.0466327	0.23747	0.194824	0.115579	0.20568	0.119609	0.335994	0.335216	0.302947	-0.00597334	-0.146295	-0.0798492	0.348961	0.123168	-0.182748	0.342167	0.230744	0.297136	1	-0.147097	0.193538	0.295195	0.246106	0.174451	0.115902	-0.134948	0.244344	0.256104	0.0896257	0.482794	-0.107471	0.314535	0.280964	0.270743	-0.0728672	0.331732	0.714665	0.104324	0.0510486	0.0646876	0.0688981	0.159311	0.0549823	0.232054	0.0781214	-0.144268	0.0418963	-0.0362121	-0.0525188	0.297991	0.261213	0.232121	-0.0347966	-0.0177041	0.249158	0.184024	0.156427	0.284866	0.0916344	-0.0594046	-0.180094	-0.0208318	-0.0808223	-0.131089	-0.0689077	-0.118237	-0.0626854	-0.0213112	0.110373	-0.0498983	-0.112238	-0.0903961	0.0258212	0.0843191	0.0464862	0.0613091	0.053899	0.0374312	-0.0580736	0.127209	0.188886	0.195614	0.228252	0.100881	0.0473684	0.124749	0.151809	0.147888	0.230498	-0.0239407	0.0427224	-0.0344603	-0.283906	-0.262761	-0.0810101	-0.226503	-0.274379	-0.230291	-0.121982	0.100001	-0.121158	-0.180164	-0.032309	-0.0271574	-0.0204804	0.197745	0.137761	0.134057	-0.000404404	-0.06038	-0.0769484	0.0364537	0.166613	0.198294	0.103263	0.0442092	-0.0244405	-0.0384023	0.1419	0.162753	0.0528792	0.0579865	-0.0545606	0.134646	-0.0471769	-0.125914	-0.0664723	0.32542	0.230746	0.224518	0.338658	0.244836	0.193787	0.252032	0.236451	-0.00953548	0.0155599	0.145563	-0.0127438	0.121843	0.0720814	0.0305628	0.0819883	0.0540154	-0.158501	0.0410362	0.262874	-0.0427435	-0.0725527	-0.115262	-0.0750291	-0.0727062	-0.0130528	0.0954927	0.0681669	0.095961	0.333454
Leiden.Gln	-0.29065	-0.288215	-0.297341	-0.253401	-0.227609	-0.288771	-0.291704	-0.296461	-0.294234	-0.290581	-0.225158	-0.210029	-0.262423	-0.309327	-0.165831	-0.151901	-0.106996	-0.0849876	-0.281679	-0.0961069	-0.0899234	-0.0677495	-0.0856173	-0.109126	-0.0403543	-0.171125	-0.100823	-0.0971705	-0.105713	-0.088803	-0.0984929	-0.0601739	-0.129131	-0.127142	-0.121442	-0.161346	-0.0989471	-0.0956955	-0.106229	-0.204867	0.240376	0.237992	0.252415	0.192497	0.185105	0.205627	-0.0141664	-0.202734	-0.190112	-0.071585	-0.126586	-0.12378	-0.261049	-0.237841	0.171614	0.291858	-0.0893802	-0.243603	-0.192498	-0.0943306	0.157091	-0.0266876	-0.0891284	-0.0835382	-0.296851	-0.295145	-0.142639	-0.139226	0.0207734	-0.238992	-0.117055	-0.0439824	-0.35458	-0.280145	-0.275845	-0.182144	-0.274818	-0.241109	-0.173344	0.0699957	-0.0954364	0.017132	0.187382	0.0476934	0.104319	-0.107378	-0.0287619	-0.101387	-0.234524	-0.016443	-0.120858	-0.00067325	-0.0939106	-0.159461	-0.151194	-0.166663	-0.0993916	0.0888938	0.310573	-0.271603	-0.100595	-0.181569	-0.150942	-0.115209	-0.128677	0.141838	-0.165152	-0.160416	-0.0943856	0.128478	-0.0952373	-0.24442	0.164742	-0.187137	-0.165817	0.0359978	0.0871583	0.141118	0.0561326	-0.0361465	0.140788	0.23466	-0.151818	0.0980847	-0.158139	-0.204008	0.106756	-0.210758	0.0536172	0.13229	-0.18453	0.144318	-0.0669938	0.11135	0.0177928	0.0480982	-0.23991	0.0524218	-0.211083	-0.0739056	-0.0473663	-0.0954223	0.229044	-0.0836326	0.274691	-0.242313	0.0154278	-0.131976	0.0316535	-0.0013052	-0.0387198	-0.234223	0.187672	-0.181308	-0.0229706	0.108855	0.0736453	0.0101368	-0.0323615	-0.136969	0.0655176	0.033741	0.267543	0.117799	0.130765	0.105127	-0.00583787	0.168986	0.0444899	0.1122	0.0829494	0.18203	0.0396788	0.229586	0.103968	0.0925154	0.201309	0.0448641	-0.221302	0.0015935	-0.0633492	-0.0526845	-0.00689607	0.302308	-0.031841	-0.183914	-0.0473217	0.293381	-0.0041535	-0.136621	-0.0116939	-0.173344	0.0699957	-0.0954364	0.017132	0.187382	0.0476934	0.104319	-0.107378	-0.0287619	-0.101387	-0.234524	-0.016443	-0.120858	-0.00067325	-0.0939106	-0.159461	-0.151194	-0.166663	-0.257702	-0.253267	-0.269477	-0.332805	-0.316436	-0.0320855	-0.12546	-0.095538	-0.112121	0.0775411	-0.736758	-0.594466	-0.174346	-0.147097	1	-0.0379069	-0.172494	-0.212389	0.0935752	0.0158623	-0.0209088	0.067012	0.0781474	0.163962	-0.150637	0.0423082	-0.172322	-0.0376211	-0.0879067	0.112435	-0.151376	-0.204428	-0.0893845	-0.14365	-0.198456	-0.190669	-0.176075	0.0928654	-0.195964	-0.0800192	0.517944	0.151527	-0.0471871	0.0552016	-0.0880113	-0.261631	-0.0796934	-0.0496501	-0.0237775	0.0673948	-0.179066	-0.284593	-0.289662	-0.027005	0.0301389	-0.0262945	-0.0798019	-0.00214369	0.025365	-0.106961	-0.0678384	-0.0023643	-0.0539645	-0.100551	-0.0876647	-0.094316	-0.0706396	-0.000513831	0.014487	-0.0106532	-0.174332	-0.079164	0.050176	0.0743962	-0.157598	-0.177464	-0.136847	-0.131783	-0.0451826	0.0229527	-0.0128875	-0.052206	-0.0611657	-0.0942325	-0.00655826	0.0145759	0.118971	0.100325	0.0572024	0.0338516	0.0960371	0.0871777	0.124002	0.0290651	-0.0552876	0.0724972	0.0630185	-0.0633329	-0.0214132	0.0258042	-0.0654075	-0.121042	-0.150108	0.00917034	0.0457549	0.0608667	-0.0518024	-0.15724	-0.172928	-0.0886357	0.0142083	0.111087	-0.0470636	-0.0944541	-0.0493975	0.0110883	0.0162573	0.0211143	-0.0658857	0.0965028	0.212134	0.132092	0.031758	0.0428385	0.164055	0.0181646	0.104719	0.0882006	-0.0448169	0.0185091	0.0524245	0.103121	-0.0546814	0.0985346	-0.00414872	0.0298853	0.0310725	0.0303369	0.0548357	0.101645	-0.0395906	-0.138119	-0.100114	-0.0819816	-0.0101019	-0.0881373	-0.0933921	-0.00785685	-0.0128684	0.0273301	-0.0253226	0.0621102
Leiden.Cit	0.0154365	0.014548	0.024095	-0.00906825	-0.0280783	0.0150449	0.0220756	0.025152	0.0221723	0.0159689	-0.00769532	-0.00575406	0.00816494	0.0266422	-0.00907693	-0.0134993	-0.0281148	-0.006982	0.0350909	-0.0205569	-0.0268318	-0.0346288	-0.0393951	-0.0342524	-0.0452166	0.0443958	-0.0289524	-0.0323062	-0.0322508	-0.0428386	-0.0432735	-0.0362512	0.0462359	-0.00291357	-0.00519023	0.0110769	-0.0213248	-0.0230289	-0.00385695	0.0485196	-0.0010421	0.00145596	-0.0301451	0.0252793	0.0338577	-0.00079262	-0.0395325	-0.0168396	-0.0181225	-0.025793	-0.0270623	-0.0204384	0.00969317	0.0212265	-0.05844	-0.0580533	-0.0461958	-0.0113049	-0.019726	-0.0348485	-0.0633152	-0.147677	-0.0535017	-0.0370427	0.0174141	0.0151444	0.0431179	-0.0630166	-0.180021	-0.0458626	0.0636099	-0.067497	0.11082	0.136325	0.0391167	0.00555619	0.247794	0.257339	-0.0864088	-0.0511249	-0.0868047	-0.00428815	0.0136344	-0.0723484	-0.0405239	-0.0649881	0.113869	-0.0800094	-0.0816665	0.00259553	-0.0148553	-0.0241007	-0.0864916	0.0332503	-0.0212574	-0.0072265	-0.0630708	0.0494381	-0.0364877	-0.0412608	-0.0332677	-0.0498106	-0.0261205	-0.0245427	-0.0336493	0.0306771	-0.0184586	0.0312033	-0.0146909	0.0360565	-0.0189592	-0.0613236	-0.0466748	-0.000352734	0.0802391	0.0902048	-0.0677472	0.00239809	-0.0140937	0.0587628	-0.0659017	0.0276049	0.0137484	0.104944	0.0100054	-0.00497792	0.00961881	0.00854326	-0.0230119	0.0285623	0.124421	-0.00289209	0.0514289	-0.0131651	-0.0715273	0.0706351	-0.062091	-0.00689607	0.01698	0.11225	0.134934	0.00237001	0.0106407	0.0922634	-0.097585	-0.0187907	0.0151295	-0.041212	0.0796055	0.0672292	0.0128298	-0.0240908	-0.0480973	0.0429567	-0.0292306	0.074521	0.0975255	0.0562821	0.0469061	0.0581507	0.0186833	0.00826983	-0.0631443	0.0208286	0.0981037	0.023192	0.0568091	0.0521583	-0.0132395	0.0539055	0.0462701	0.0025534	0.0388527	0.0363283	0.0719205	0.0970488	0.0313842	0.0593047	0.0889228	0.00215771	0.118169	0.0369982	-0.0383497	0.0368429	-0.0500122	0.0921354	0.0185735	-0.0105225	-0.0192806	0.102109	-0.0235101	-0.0864088	-0.0511249	-0.0868047	-0.00428815	0.0136344	-0.0723484	-0.0405239	-0.0649881	0.113869	-0.0800094	-0.0816665	0.00259553	-0.0148553	-0.0241007	-0.0864916	0.0332503	-0.0212574	-0.0072265	0.275235	0.123482	0.129619	0.153468	0.226874	0.0341317	0.28092	0.129077	0.14344	-0.0854086	0.129032	0.0843298	0.3925	0.193538	-0.0379069	1	0.462229	0.269014	0.196273	0.155505	-0.0216464	0.0102086	0.0369073	0.0791189	0.317083	-0.197952	0.316067	0.0849146	0.0020784	-0.153156	0.25712	0.0561097	0.340451	0.274447	0.245575	0.128168	0.0786123	0.0914904	0.167135	-0.0960092	-0.182566	-0.0107138	-0.105513	-0.153123	0.0554884	0.0241048	0.0842811	-0.173164	-0.220934	-0.0171646	-0.0299302	-0.0105548	0.0286184	0.0916493	0.021137	0.0044043	0.0330461	0.00603908	0.0299031	0.0102717	0.0607075	-0.00815568	0.148281	0.0339657	-0.0316229	-0.0546306	-0.0719556	-0.0564053	0.0412944	0.147384	-0.0321178	-0.0141843	-0.00679166	-0.0918125	0.156922	0.202994	0.217868	0.111852	0.0114153	-0.0614017	0.105559	0.152827	0.136546	0.12801	0.0270703	0.0388076	0.139819	0.0151067	0.00396726	0.059672	0.0106144	-0.0348247	-0.0234972	0.0701102	0.194691	0.0967122	0.00334937	-0.0681812	-0.0454042	-0.0163944	0.186879	0.195729	0.148533	0.0387116	-0.0467979	-0.07501	0.0998655	0.153303	0.164042	0.137095	0.0649216	-0.0254405	0.0848431	0.183497	0.195707	0.0948286	0.100409	-0.0294117	0.101746	0.00280332	-0.115104	-0.0333186	0.098074	0.0826077	0.132762	0.130546	0.066321	0.0424944	7.55877e-05	-0.00659872	0.052745	0.0757518	0.0594221	0.033518	0.119738	0.108209	0.0546688	0.0756744	0.0623711	-0.0559845	0.0263133	-0.0198797	0.0482862	-0.0288348	0.0764461	-0.0105676	-0.0253053	0.119383	0.100561	0.0691764	0.106061	0.0992063
Leiden.Ca-EDTA	0.0297701	0.0243477	0.0300055	-0.028716	-0.0566853	0.0149867	0.0497124	0.00781551	0.00236216	-0.0237737	-0.029417	-0.0207297	-0.0283708	0.0303571	-0.0713639	-0.0756921	-0.114243	-0.0726328	-0.00760733	-0.0950669	-0.0984077	-0.114135	-0.0986089	-0.0841436	-0.10722	-0.0412832	-0.102099	-0.102723	-0.111751	-0.106212	-0.105547	-0.100799	-0.0531489	-0.0756599	-0.0758524	-0.0615396	-0.0815421	-0.0850614	-0.0570921	-0.00865604	-0.0214987	-0.0151519	-0.0898799	0.0620216	0.093974	-0.0189733	-0.102006	-0.129701	-0.129455	-0.0888013	-0.109341	-0.0926904	-0.0133932	0.061204	-0.00514772	-0.0906683	-0.118453	-0.0211471	-0.0534991	-0.0969336	-0.128203	-0.161481	-0.101026	-0.15047	0.0222888	0.042602	-0.0485291	-0.150645	-0.284336	0.0121359	0.105591	-0.00445751	0.240957	0.280107	0.0812774	0.0239137	0.0318539	0.235135	0.0817534	-0.0917306	-0.130661	-0.0713406	-0.147922	-0.0222239	-0.135061	-0.119388	0.0841354	-0.143882	0.0515999	-0.0514198	0.0412228	-0.025776	-0.140847	-0.0215762	0.0190889	-0.0280807	-0.124611	0.0336708	-0.158015	0.051927	-0.0412451	0.0234465	-0.074179	-0.114551	-0.0393649	-0.0688351	-0.0544755	0.0136748	-0.0198547	-0.095025	0.0244815	-0.00839622	-0.133166	-0.0312603	0.245865	0.0047301	-0.156369	-0.11091	-0.047961	0.00136137	-0.153978	-0.0410295	0.000591469	-0.0191864	-0.0860711	0.00947425	0.0974156	-0.0268144	0.00355047	-0.0235894	0.255658	0.0694324	0.0786332	-0.0283864	-0.0590775	-0.0106217	-0.002522	-0.0626883	-0.0265244	-0.0094949	0.242573	0.00194706	-0.0365901	0.0730481	-0.0856333	-0.0284789	0.0233878	-0.0619167	-0.00874234	0.00767753	0.115457	-0.0604885	-0.0813303	0.0864511	-0.0368578	-0.0287094	-0.0336543	-0.087606	-0.00624264	0.0811131	0.0386537	-0.101097	-0.125591	-0.0702807	-0.0286747	0.0893374	0.0441272	-0.0541748	-0.0899207	0.0311901	0.00718106	-0.0546085	0.00564374	0.0384215	-0.0044418	0.0116443	-0.048897	0.0751967	0.0858605	0.0346249	0.0344266	0.0526308	0.0362919	0.00733306	-0.0106258	0.0680429	0.0620869	-0.0110958	-0.00404611	0.0895572	-0.0049234	0.0817534	-0.0917306	-0.130661	-0.0713406	-0.147922	-0.0222239	-0.135061	-0.119388	0.0841354	-0.143882	0.0515999	-0.0514198	0.0412228	-0.025776	-0.140847	-0.0215762	0.0190889	-0.0280807	0.188504	0.278161	0.302399	0.318016	0.159508	-0.0936966	0.0630121	0.311202	0.300649	-0.253308	0.254719	0.259821	0.216032	0.295195	-0.172494	0.462229	1	0.80473	0.0649426	0.0918884	-0.00693572	0.0880603	-0.073272	0.228417	0.273421	-0.0459016	0.391254	0.15802	0.0294091	-0.405003	0.625905	0.174739	0.126763	0.00845102	0.0582015	-0.0528165	-0.0438998	-0.281612	0.0530696	0.0497753	-0.35354	-0.0178055	0.0188551	-0.21202	-0.0593091	0.124579	0.129739	-0.175565	-0.127611	0.130441	0.0544012	0.0310018	0.122515	0.0484533	0.00842772	-0.0183455	0.0751778	0.0189875	0.021838	0.0591552	0.106807	0.0227248	0.233968	0.0793925	-0.00916453	-0.0288722	-0.0459085	-0.0361433	0.0826706	0.240596	0.0131414	-0.0400159	-0.0428986	-0.0939351	0.281342	0.352245	0.331782	0.18299	0.0135239	-0.0776878	0.215439	0.229597	0.230533	0.217976	0.0795967	0.0841223	0.121402	-0.0136028	-0.00191775	-0.00190134	-0.0379184	-0.017654	-0.0310736	0.0858942	0.363101	0.14226	0.0188877	-0.0297214	-0.0753134	-0.0184609	0.378428	0.368567	0.288728	0.0442188	-0.0844374	-0.106283	0.236351	0.251394	0.265841	0.184138	0.0592274	-0.0522399	0.193485	0.269992	0.238402	0.181324	0.153026	0.0112792	0.200873	0.0663127	-0.0578804	-0.00707042	0.143894	0.109976	0.0826792	0.0672616	0.0440565	0.0667111	0.0564711	0.0119145	0.00796427	-0.0127061	0.0453524	-0.00206738	0.0189526	0.0538828	0.00376185	0.00169807	-0.00213468	-0.140823	0.0734295	0.101787	0.128185	-0.00578133	0.102617	0.0239666	0.000747603	0.197663	0.0652247	0.0230617	0.0755432	0.12061
Leiden.Mg-EDTA	0.0482701	0.0410894	0.044613	-0.0135799	-0.0378516	0.0308328	0.0704919	0.0185764	0.0124737	-0.0148702	-0.0135609	0.00116395	-0.0186611	0.045046	-0.0610619	-0.0622704	-0.100793	-0.0503407	-0.0111462	-0.0912669	-0.0902233	-0.108903	-0.0748985	-0.060251	-0.0898471	-0.0762642	-0.103998	-0.102651	-0.110361	-0.0950316	-0.0935319	-0.0952963	-0.103286	-0.0880803	-0.0856426	-0.0780595	-0.0792931	-0.083577	-0.0542587	-0.0606976	-0.115481	-0.107421	-0.171604	-0.011176	0.0227031	-0.0894099	-0.0943412	-0.196804	-0.197633	-0.127064	-0.147967	-0.121186	-0.0218245	0.0832091	0.0562244	-0.156789	-0.115795	-0.00619227	-0.0399476	-0.0890392	-0.211043	-0.127877	-0.0934884	-0.158919	0.0271809	0.0602337	-0.102807	-0.162232	-0.294763	0.0552365	0.0554925	0.0690815	0.323314	0.339388	0.149765	0.0434144	-0.040816	0.247064	0.102989	-0.0592254	-0.0913407	-0.0768712	-0.106786	0.0518378	-0.116704	-0.0510877	0.0710942	-0.0790462	0.121659	-0.0792056	0.0554238	-0.0261527	-0.0710242	-0.0155955	0.00393542	-0.00327456	-0.0943972	-0.0162257	-0.154716	0.106771	-0.053157	0.0402406	-0.022931	-0.0757997	0.00575113	-0.00116972	0.00035769	0.0137979	-0.0102417	-0.0825124	0.0411088	0.0721824	-0.124199	0.00857052	0.243266	-0.044822	-0.141712	-0.116169	-0.0624669	-0.0105382	-0.135399	-0.11954	0.0417647	-0.0147025	-0.0621926	0.0142977	0.160586	-0.00956346	-0.0100822	-0.0137574	0.246029	-0.00520592	0.014885	0.0423429	-0.0311496	-0.00250135	0.026441	-0.083583	-0.0128545	0.00727028	0.257657	-0.0361449	-0.0566571	0.0616466	-0.114421	-0.00228492	-0.0174921	-0.0954	-0.0310587	0.0136203	0.142958	-0.0340227	-0.0806273	0.0763342	-0.0718924	-0.027082	-0.0409369	-0.070897	-0.00398829	0.0706657	0.118228	-0.110098	-0.140303	-0.0899595	-0.0472762	0.12645	-0.0051894	-0.0698834	-0.0870914	0.00911738	-0.0368165	-0.0836541	-0.0180423	-0.023767	-0.0530026	-0.0180076	-0.0534065	0.0600647	0.0951728	0.0777435	0.0373443	0.06354	-0.0281435	-0.0760872	-0.0793667	0.0744128	-0.00109785	-0.0776188	-0.0368941	0.0911465	-0.0269011	0.102989	-0.0592254	-0.0913407	-0.0768712	-0.106786	0.0518378	-0.116704	-0.0510877	0.0710942	-0.0790462	0.121659	-0.0792056	0.0554238	-0.0261527	-0.0710242	-0.0155955	0.00393542	-0.00327456	0.108682	0.330891	0.389378	0.340323	0.0807033	-0.119214	-0.0198258	0.247294	0.192832	-0.264288	0.299256	0.292445	0.0836301	0.246106	-0.212389	0.269014	0.80473	1	0.0416168	0.112567	0.027766	0.0348397	-0.0599812	0.234861	0.234579	-0.0724409	0.376741	0.22128	0.02551	-0.391943	0.529306	0.126902	0.029996	-0.102813	-0.0346456	-0.118747	-0.0966501	-0.329479	0.0216085	0.0197732	-0.312935	-0.0106559	-0.006624	-0.150643	-0.0166204	0.0921915	0.189178	-0.123212	-0.0616483	0.109915	0.0759685	0.0860103	0.197652	0.000138784	-0.0372341	-0.0491492	0.0101288	-0.0296593	-0.0259432	-0.00975656	0.0206215	-0.0260854	0.146152	0.0112744	-0.0262251	-0.0781638	-0.0396262	-0.0160308	0.0498029	0.145713	-0.0650389	-0.0604705	-0.0650518	-0.0863326	0.181278	0.244993	0.239208	0.0914421	-0.0187407	-0.0833867	0.115859	0.132546	0.138734	0.146528	0.0226619	-0.00226679	0.0243742	-0.0869904	-0.0545181	-0.0518332	-0.103942	-0.0563118	-0.0772018	0.0179034	0.247933	0.0692704	-0.0599273	-0.0217253	-0.0774509	-0.0343531	0.269623	0.253162	0.191128	-0.00181796	-0.085637	-0.108441	0.139063	0.154388	0.165245	0.118666	0.0229582	-0.0642921	0.0970851	0.154506	0.138078	0.104448	0.0452633	-0.0277937	0.112283	-0.0355142	-0.12153	-0.0576654	0.138139	0.0764132	0.0983426	0.0573311	0.0659456	0.110515	0.0545252	0.0751773	-0.010642	-0.0382827	-0.00464734	-0.033915	0.000269311	-0.00573491	-0.0540909	-0.0502243	-0.0424659	-0.163279	0.00545051	0.10161	0.0429285	-0.0364091	0.0284617	-0.0266068	-0.0386498	0.0956313	-0.00394553	-0.0152997	0.00183236	0.130453
Leiden.DMA	0.0813925	0.0869551	0.0905371	0.115989	0.123523	0.0953774	0.06852	0.123669	0.127525	0.12833	0.169696	0.168276	0.148602	0.083758	0.187165	0.19149	0.176444	0.216543	0.110593	0.14224	0.138087	0.128951	0.138278	0.140055	0.118272	0.120929	0.131102	0.133184	0.132842	0.131989	0.136116	0.112411	0.107606	0.132774	0.134335	0.125239	0.13388	0.127782	0.149349	0.0851437	0.00630546	0.00294124	0.00784813	-0.0139157	-0.0135403	-0.0188965	0.108876	0.136085	0.133286	0.0636935	0.128331	0.123278	0.0755711	0.023003	-0.0783126	-0.00346422	0.141809	0.145582	0.153486	0.134954	0.0431647	0.116687	0.141752	0.136952	0.07804	0.0643244	0.0984402	0.136272	0.0955219	-0.0765373	-0.0378512	0.102545	0.0770426	0.0886131	0.135869	0.0746768	0.0992224	0.151505	-0.0846972	0.292482	0.236381	0.148878	0.157069	0.29326	0.375032	0.0583208	0.158324	0.200492	0.0149685	0.081669	-0.0265376	0.0846676	0.134263	0.109274	-0.122818	0.0328695	0.190375	0.0829362	0.226366	0.0390898	0.0117393	-0.0233432	0.03357	0.179954	0.113857	0.157107	0.0904659	0.0388081	0.0916835	0.193623	0.0229657	0.0357318	0.268327	-0.00914382	-0.160529	0.0440686	0.205469	0.25894	0.143319	0.0957593	0.229141	0.0946937	-0.00487219	0.157472	0.0408395	0.0132023	0.0314338	0.0173343	0.0551347	0.198048	-0.198667	-0.00749415	0.0148388	0.230732	0.0272984	0.217444	-0.025415	0.165922	0.0455175	0.21538	-0.0479693	-0.0267028	-0.00553387	0.147923	-0.022423	-0.000241214	0.0638274	0.00210979	0.21277	0.123335	0.0251763	-0.00797409	0.0685113	0.0367768	-0.000303995	0.196929	0.0783821	0.182837	0.151694	0.0538832	0.0568405	0.107604	0.187863	0.142643	0.0482287	0.0169205	0.0975561	0.164776	0.109316	0.0886204	0.040305	0.0311356	0.0434631	0.123219	0.0803151	0.0609899	0.0281857	0.0488937	0.101246	-0.0126158	0.241334	-0.0334634	0.00556196	-0.0518857	-0.0396664	0.123491	-0.0260742	-0.0417977	0.0180315	0.114777	-0.0013812	-0.0846972	0.292482	0.236381	0.148878	0.157069	0.29326	0.375032	0.0583208	0.158324	0.200492	0.0149685	0.081669	-0.0265376	0.0846676	0.134263	0.109274	-0.122818	0.0328695	0.0862545	0.105256	0.047534	0.109963	0.0693093	0.0992247	0.0730993	-0.0982814	-0.00958577	0.108187	-0.00676803	-0.0404066	0.130698	0.174451	0.0935752	0.196273	0.0649426	0.0416168	1	0.145377	-0.00161084	0.270201	0.141036	-0.0140185	0.247768	-0.0579367	0.153277	0.00470697	0.0810073	0.0145695	0.107637	0.0951627	0.165457	0.0673996	0.0972144	0.0174786	0.0322829	-0.0345379	0.0751527	-0.120545	0.0123848	-0.0213651	-0.071843	-0.118151	0.0875338	0.0349917	-0.0520096	-0.0867821	-0.120022	0.0837419	-0.0180904	0.015409	0.0501615	0.256837	0.105743	0.0088685	-0.0102081	0.0644634	0.108652	-0.0447055	0.0196384	0.107028	0.0920014	0.0883394	-0.0148639	-0.0552122	-0.017673	0.228128	0.261157	0.151286	0.0081233	0.0288171	0.172018	0.175357	0.0643974	0.0347411	0.0887069	0.125038	0.110761	0.165734	0.116382	0.171774	0.147506	0.100568	0.0768111	0.176981	0.150907	-0.00720824	0.0110435	0.132743	-0.0166585	0.01978	0.0638997	0.0508098	0.0675666	0.123107	0.0289936	-0.0530095	0.0814017	0.187626	0.0300776	0.0173047	-0.0127752	0.0446154	0.0545618	0.160114	0.112453	0.0882027	-0.0437265	-0.0136068	0.113006	0.171575	0.0295217	0.0616257	0.130476	0.148798	0.0529314	-0.0176794	0.115846	0.01083	-0.0435247	0.09469	0.249093	0.20433	0.308774	0.17712	0.128806	0.093193	0.0504232	0.078086	0.215762	0.220542	0.261042	0.264052	0.322878	0.151449	0.139123	0.136038	0.125445	0.119266	0.149283	0.0303955	-0.0201584	0.0219915	0.0872452	0.00434435	0.00431214	0.0745841	0.19846	0.283668	0.177573	0.205443
Leiden.DMG	0.0267248	0.026949	0.0226175	0.03974	0.0446444	0.0283596	0.0251949	0.0331736	0.0375633	0.0238856	0.0601793	0.0646755	0.0375588	0.00713318	0.0402394	0.0394736	0.0408851	0.0221863	0.0256129	0.042395	0.0386831	0.0273399	0.0386983	0.04605	0.0219514	0.044604	0.0345429	0.0361879	0.0327176	0.0374468	0.0396157	0.0292196	0.0418998	0.0257909	0.0260569	0.0217234	0.0236824	0.0261692	0.0151246	0.0113693	-0.0623483	-0.0647912	-0.0458534	-0.0651334	-0.0607891	-0.0567638	-0.00313126	0.0228254	0.0169577	0.00819593	0.0276455	0.0332298	0.017208	0.0145256	0.0290406	-0.0677198	0.0293876	0.0468964	0.0530484	0.0353276	-0.0550048	0.000983857	0.021547	0.046474	0.0155406	0.0191212	0.030911	0.0230588	-0.0244453	-0.0841546	-0.0442727	0.0874501	0.17405	0.147073	0.131816	0.0459641	0.0893941	0.202842	-0.0222111	-0.023306	-0.0617028	0.0582655	0.00370494	0.0179448	-0.0135476	-0.0597929	0.0248178	-0.0199125	0.044361	0.0502691	-0.0467137	-0.0351272	-0.039635	-0.00950398	-0.0145356	-0.0462577	-0.0442206	-0.0486103	-0.0415003	0.0453432	0.00788653	-0.0167503	-0.0389511	-0.0234498	-0.0414136	-0.082999	0.0165942	-0.0338195	-0.0490605	-0.0627279	-0.0716669	0.0439529	-0.0245518	0.0022114	0.111032	0.0698371	-0.0780401	-0.0165603	-0.0770537	0.0787497	-0.0656969	0.0126067	-0.00798153	-0.00700098	-0.0216241	-0.0110884	0.0739659	-0.0279907	0.0167164	-0.0628172	0.0945574	0.0728474	-0.000901247	-0.013104	-0.0933827	-0.0374253	-0.00387511	-0.0280361	-0.0433152	0.00888856	0.0941452	0.0812229	0.05093	0.04097	0.0437382	-0.0257487	-0.102782	-0.033898	-0.00470945	0.0136955	0.078919	-0.0040965	-0.0181257	0.0673796	-0.037099	-0.0315544	0.0348033	0.0454919	0.00452276	0.0381357	0.0575369	4.95645e-06	-0.0494728	0.00278635	0.00431046	0.0573634	-0.0755594	-0.0318799	0.0180621	-0.0195375	-0.00155219	0.0102656	0.0550512	0.0092702	-0.0246344	0.0306887	-0.0348066	0.0481238	0.0407882	0.0300435	0.00575526	0.014524	-0.0275958	0.0174112	-0.046375	0.00709928	-0.0104003	0.054245	-0.0104548	-0.0678083	0.00112594	-0.0222111	-0.023306	-0.0617028	0.0582655	0.00370494	0.0179448	-0.0135476	-0.0597929	0.0248178	-0.0199125	0.044361	0.0502691	-0.0467137	-0.0351272	-0.039635	-0.00950398	-0.0145356	-0.0462577	0.0800606	0.159883	0.186837	0.221323	0.0147149	0.0215729	0.0686286	-0.0377326	-0.0343316	0.0914638	0.117554	0.1327	-0.000756684	0.115902	0.0158623	0.155505	0.0918884	0.112567	0.145377	1	-0.0427204	0.0814732	0.120293	0.063597	0.252371	-0.0879769	0.208123	0.124232	0.115502	0.0274752	0.0461619	0.101816	0.0723013	0.0555833	0.0626865	0.00500597	0.00570617	-0.0354879	0.0241723	0.089788	-0.0231475	0.0267546	0.0310705	-0.0607072	0.106306	0.077417	0.08417	-0.0749159	-0.0537339	0.0378834	0.0737951	0.108304	0.125731	0.0279038	-0.00579044	-0.0338477	0.00672406	-0.0757229	-0.0877894	-0.0449975	-0.0557579	-0.0599369	0.0270905	-0.00695274	-0.0538823	-0.0683304	-0.0329168	-0.0292479	-0.00895372	0.0240341	-0.0299006	-0.0100621	-0.0396092	-0.0879179	0.0472267	0.0858834	0.0566666	0.0562345	-0.0239034	-0.0571242	0.077824	0.059839	0.0438452	0.0622195	-0.00241629	0.0385936	0.0251693	-0.0112203	-0.0490953	-0.0357443	-0.0379807	-0.0334736	-0.0591357	-0.0377626	0.0629133	-0.0192414	-0.0148679	-0.00470462	-0.0253809	-0.0770784	0.0721919	0.0663365	0.0448857	-0.00207448	-0.0265004	-0.0594264	0.0376874	0.0575058	0.0509043	0.00552773	-0.0290369	-0.0917078	0.0325667	0.0659318	0.0587593	0.0402373	0.0482865	-0.0531005	0.0300388	0.0695435	0.0507211	0.0632645	0.0219557	0.0753203	-0.0343908	0.00429157	0.0390399	0.0550079	0.0497363	0.0320767	-0.0411286	-0.016863	0.0297507	-0.0496527	0.101772	0.0427629	-0.0318863	0.021866	-0.00543871	-0.0318971	0.056622	0.0688926	-0.0197693	-0.065077	-0.0127726	-0.0603005	-0.0648675	0.0203231	0.0417795	-0.00704246	0.051442	0.0253004
Leiden.KG	-0.0276451	-0.0224205	-0.0205338	-0.00447733	0.00452069	-0.0220318	-0.0445304	-0.0099187	-0.00532281	-0.0175595	0.025684	0.0485161	-0.00312546	-0.0497493	0.0375601	0.0452058	0.0600601	0.0710769	-0.0415892	0.0616567	0.0688188	0.0872726	0.0719201	0.0624992	0.0874296	-0.0239405	0.0727486	0.0753609	0.0850053	0.079487	0.0745301	0.0878256	0.00381688	0.0692566	0.0724084	0.0349084	0.0847212	0.0919707	0.0474605	-0.0207184	0.1809	0.18408	0.122968	0.209998	0.206089	0.195414	0.0385139	-0.0579805	-0.0525712	-0.177704	0.056514	0.0909201	-0.0945138	-0.0553342	-0.0509623	0.123404	0.080625	0.0213293	0.0290086	0.0797074	0.0927128	0.0729376	0.0828717	0.0727161	-0.0326371	-0.0366253	0.00949079	-0.0284378	0.0388975	-0.00349224	0.0196709	-0.101937	-0.0886767	-0.0962708	-0.0636645	0.0515294	-0.036387	-0.0618677	-0.0876433	-0.0270432	-0.034401	0.0377499	0.089848	-0.0365992	0.0385488	-0.0599019	0.0421179	-0.029419	-0.133638	-0.0868774	-0.0605149	-0.0294182	-0.0442536	-0.0653755	0.0803597	-0.00831939	-0.0869848	0.132414	-0.00811205	-0.154052	-0.0762946	-0.11215	-0.0791098	-0.0833856	-0.034653	0.031879	-0.14406	-0.0478239	-0.0641678	0.0235605	-0.0714339	-0.161271	0.0534115	-0.14857	0.04163	0.079755	0.0352188	0.0026897	-0.00774692	0.0125555	0.0432111	0.0873648	-0.136936	0.083165	-0.0288184	-0.0790421	-0.0632071	-0.0503839	0.0821143	0.00860687	0.0470416	0.0260056	-0.0698429	0.00437406	-0.0555469	0.0399176	-0.0980889	-0.0162745	-0.0402786	0.0589594	0.0563358	-0.0509324	0.0856639	0.0117889	0.0240032	-0.112966	-0.0176243	-0.021886	0.0443437	0.0582168	-0.096146	-0.126202	0.0649278	0.0506615	-0.0648163	0.0607388	0.0519832	-0.00290035	0.0514248	0.0843901	-0.002541	0.0267706	0.014002	0.0306862	0.0978353	-0.113178	-0.0614211	0.0918842	-0.0181546	0.143829	0.00682089	0.118072	0.0731373	0.0389618	0.126368	0.0586001	0.108831	-0.0553395	-0.0182562	-0.0362837	-0.0287556	0.050854	-0.10434	0.0349438	-0.0382737	0.00110942	-0.118075	0.0784159	-0.0195532	0.0345076	-0.0391394	-0.0876433	-0.0270432	-0.034401	0.0377499	0.089848	-0.0365992	0.0385488	-0.0599019	0.0421179	-0.029419	-0.133638	-0.0868774	-0.0605149	-0.0294182	-0.0442536	-0.0653755	0.0803597	-0.00831939	-0.0404677	-0.107789	-0.112154	-0.0719593	-0.0152989	0.174054	-0.0437299	-0.0071918	-0.0987605	0.135646	0.058895	0.0883486	-0.0144233	-0.134948	-0.0209088	-0.0216464	-0.00693572	0.027766	-0.00161084	-0.0427204	1	-0.0430418	-0.030896	0.0630889	-0.112016	0.0461544	-0.0719899	-0.0131354	-0.0200389	-0.0389849	-0.0825686	-0.0958591	0.00532084	0.0409998	0.0425626	0.0657802	0.116578	-0.00803824	-0.035889	0.0701512	0.0398969	0.06638	-0.0637841	0.0289275	-0.0733165	0.0204948	-0.0230651	0.123842	0.0608701	-0.0797316	0.0404578	-0.0576557	-0.0836037	0.0357306	-0.00714357	0.0685038	-0.0284931	-0.0286961	0.113641	-0.0277075	0.0198412	0.0258912	0.0628387	-0.0398867	0.072612	0.00453479	0.0849606	0.0463608	-0.0275278	0.0729741	0.0324222	0.0963407	0.0552585	0.10976	0.00662624	0.0222973	0.0419402	-0.022727	0.0357388	0.0845965	0.0394704	0.0146605	-0.00936077	0.0151381	0.0828944	-0.00470416	0.0233374	0.0873184	0.132566	0.0675896	0.0407485	0.102208	0.102313	0.0848435	-0.0621045	0.0561385	0.0567902	0.13771	0.147495	0.0691028	-0.0490247	-0.0386309	-0.0216675	0.100139	0.157351	0.152589	0.0441049	-0.0214902	0.0185831	0.0575639	0.067347	0.105862	0.0316609	0.0338808	0.0107985	0.023002	0.0618978	0.101264	0.0281181	0.0556228	0.0720464	0.101124	-0.0557213	-0.0679849	-0.0361009	0.0198115	-0.0736643	-0.0411569	-0.059117	0.0255411	0.0560308	0.0912253	-0.0204366	0.0675078	-0.0133218	0.0625036	0.144356	0.0549674	0.107852	0.0412125	0.0771853	-0.00376552	-0.031388	0.0861165	0.0859912	0.0627288	0.0593026	0.0490912	0.0586034	0.0292843	0.0647142	-0.0593704
Leiden.Lys	0.113267	0.108201	0.0961556	0.0860829	0.0744574	0.095904	0.126179	0.0555115	0.0475249	0.030861	0.00416384	-0.00748718	0.0154894	0.0904761	-0.0915855	-0.102756	-0.129884	-0.133264	-0.00474539	-0.153036	-0.159575	-0.158522	-0.153751	-0.140044	-0.170697	-0.10386	-0.147665	-0.146424	-0.140013	-0.142417	-0.13209	-0.16882	-0.148595	-0.138394	-0.138136	-0.114774	-0.140284	-0.140926	-0.140731	-0.0903859	-0.228532	-0.230585	-0.179776	-0.226255	-0.218765	-0.250445	-0.0853869	0.0707203	0.0604437	0.139706	-0.044312	-0.0593396	0.05506	0.154291	0.0542019	-0.178988	-0.152594	0.0346238	-0.0408121	-0.138337	-0.139936	-0.0975427	-0.149845	-0.142127	0.0578445	0.0969119	-0.138298	0.00146753	-0.169579	-0.0713322	0.0717414	0.206463	0.19964	0.275609	0.380764	0.345994	-0.0268854	0.201721	-0.04667	0.113767	0.160615	-0.0029053	-0.013275	0.175017	0.134363	0.0781119	0.110155	0.138744	0.0203983	-0.109108	0.0377004	-0.0275537	0.101096	0.117126	-0.0195292	0.0611485	0.192992	-0.0821746	0.0885568	0.0937933	-0.145045	0.0483295	0.0982814	0.173532	0.131713	0.00897612	0.116164	0.0890343	0.144392	-0.0172319	0.0673903	0.102753	0.0963037	0.108834	-0.03082	-0.113469	0.0731051	0.109494	0.00930986	0.0358078	0.0293983	-0.181901	0.0727722	-0.00862835	0.0624231	0.0747341	-0.00532074	0.0601589	0.113399	-0.0453556	-0.0667699	-0.117739	-0.0559219	0.0733686	-0.00170254	-0.0234514	0.0442718	0.155033	0.078126	0.0488772	-0.0879794	0.120803	0.0831617	0.0579499	0.0219455	0.067715	-0.0833476	0.122084	-0.018034	-0.0918991	0.0335617	0.0644429	0.122246	-0.0777303	-0.0562515	-0.0262072	-0.0500122	0.0896522	-0.040761	-0.0741707	0.0415284	0.0401175	0.135045	0.0511043	-0.0331826	-0.0250714	-0.048987	-0.0658398	-0.0442173	-0.0925633	-0.192717	-0.0850526	-0.112039	-0.127339	-0.0600333	-0.136483	-0.10183	0.0540905	-0.0354411	-0.0496264	0.0748283	0.0300699	-0.0586091	-0.173295	-0.0826215	0.0287746	-0.091553	-0.148785	-0.0629246	0.0343399	-0.175475	-0.04667	0.113767	0.160615	-0.0029053	-0.013275	0.175017	0.134363	0.0781119	0.110155	0.138744	0.0203983	-0.109108	0.0377004	-0.0275537	0.101096	0.117126	-0.0195292	0.0611485	-0.0182422	0.312165	0.226859	0.390562	0.049448	-0.0560946	-0.0930341	0.128334	-0.0407304	0.130312	0.123295	-0.00091116	-0.0359904	0.244344	0.067012	0.0102086	0.0880603	0.0348397	0.270201	0.0814732	-0.0430418	1	0.522737	0.0845223	0.257367	0.0329521	0.210691	0.196668	0.497326	0.124661	-0.0144166	0.291396	0.0968417	0.0154042	0.0688929	0.161094	0.109791	0.0458672	0.216271	0.0236653	0.099837	0.0493763	0.038324	0.0391895	0.240961	0.181473	0.126516	-0.140255	-0.00758026	0.243863	0.32742	0.213694	0.172832	-0.0107384	-0.127983	-0.233246	-0.114072	-0.105488	-0.146617	-0.169641	-0.192596	-0.075321	-0.155146	-0.0773922	-0.102829	-0.173923	-0.212687	0.0265437	-0.00619536	-0.0579555	0.00175956	-0.0342383	0.0298684	-0.0599203	-0.0370329	-0.0317358	-0.000145392	0.037258	0.0845294	0.035447	-0.0333743	-0.0335274	-0.0817315	0.0187597	-0.0478528	-0.0685063	-0.0745099	-0.231958	-0.207429	-0.132528	-0.200328	-0.175455	-0.183824	-0.137139	-0.104823	-0.183317	-0.15861	0.0132836	0.0171253	-0.0619603	-0.0280545	-0.101186	-0.136365	-0.0799968	0.0291763	0.0501453	-0.135572	-0.00980273	-0.0139575	-0.00771065	-0.0360789	-0.00173973	-0.0936337	-0.0437917	-0.0266139	-0.0610501	-0.0400728	-0.0635247	0.00394949	-0.0902494	-0.124177	-0.0593106	0.149957	0.153436	0.153369	0.22119	0.113581	0.076561	0.097459	0.096686	0.00574624	0.0439307	0.0953777	0.0158914	0.0884654	-0.0349774	-0.0105032	0.00860974	0.0245731	-0.140734	-0.0129757	0.315576	-0.175806	-0.145109	-0.185521	-0.162788	-0.158738	-0.116644	0.00789642	0.066687	-0.00493366	0.151914
Leiden.Orn	0.0292402	0.03082	0.0312108	0.0405727	0.0506384	0.0271539	0.0171679	0.0280044	0.0313111	0.0408074	0.0458328	0.0516333	0.0250574	0.0122887	-0.00876798	-0.0100232	-0.0401206	-0.0328118	0.00134279	-0.0475638	-0.050446	-0.0555797	-0.0516288	-0.0455948	-0.0632367	-0.0142928	-0.0539929	-0.0546354	-0.0538445	-0.0582106	-0.0511675	-0.0709753	-0.0197544	-0.0595646	-0.0600272	-0.0416864	-0.0663294	-0.0673768	-0.0509333	-0.0288792	-0.058823	-0.0588963	-0.0556445	-0.0247985	-0.0121607	-0.064379	-0.0183832	0.0306938	0.0238295	0.069329	-0.0319209	-0.0331521	0.00958992	0.0382399	0.0702141	-0.0390036	-0.0516731	0.0430345	0.0124589	-0.0603487	-0.0409904	0.0185429	-0.061095	-0.0248423	0.0116246	0.0185202	-0.0256542	0.015527	-0.0568519	0.0269479	0.00891006	0.102113	0.142673	0.152185	0.208693	0.33129	-0.0325986	0.0981043	-0.023784	0.0493604	0.0335518	0.226082	0.00651855	0.165597	0.103534	0.100982	0.163913	0.0914299	0.032264	-0.0282493	-0.008231	-0.0996634	0.0947895	-0.00956181	-0.0393153	-0.00781797	0.120305	-0.0863801	-0.0959328	0.069719	-0.0227526	-0.0208832	0.0977155	0.113047	0.096787	-0.0233729	0.151533	-0.0158482	0.0879133	0.000359342	0.0798797	0.132102	0.0371948	0.10007	-0.0855986	-0.118597	-0.0676464	0.0803068	0.105277	0.16228	-0.125639	-0.00240801	-0.0342804	-0.0303714	0.0135418	-0.04343	0.231023	-0.0412137	0.181482	0.039835	-0.107462	0.0155269	-0.12048	0.00769736	0.044114	-0.0248161	-0.0402909	0.0946888	-0.0308679	0.0451912	-0.0987696	0.088575	0.148901	0.0799739	-0.0364224	-0.0420497	-0.0228418	0.0826008	-0.0198332	-0.0746028	0.131155	-0.045439	0.180262	0.0160159	-0.00960807	-0.0355732	-0.0864239	0.0149627	-0.0109141	-0.00752471	0.206905	0.139187	0.0730266	0.163146	-0.0485781	0.1391	-0.00464336	-0.0341053	0.0358384	-0.0312562	-0.186638	-0.0584646	-0.0940494	-0.00758749	0.00867378	-0.0542995	-0.0384257	0.0315205	0.106257	-0.0686286	0.107074	0.10536	-0.0137723	-0.135555	-0.0858671	0.13665	-0.151395	-0.0499684	0.142358	-0.0108282	-0.075561	-0.023784	0.0493604	0.0335518	0.226082	0.00651855	0.165597	0.103534	0.100982	0.163913	0.0914299	0.032264	-0.0282493	-0.008231	-0.0996634	0.0947895	-0.00956181	-0.0393153	-0.00781797	-0.0938362	0.17028	0.170126	0.208811	-0.0864668	-0.0172261	-0.10389	0.0474117	0.0379779	0.122242	0.179622	0.0513339	0.0933183	0.256104	0.0781474	0.0369073	-0.073272	-0.0599812	0.141036	0.120293	-0.030896	0.522737	1	0.195818	0.327493	0.0259255	0.116936	0.270094	0.443342	0.219433	-0.120212	0.226942	-0.0350991	-0.0409605	-0.0152393	0.102885	0.20304	0.057843	0.213506	-0.0115951	0.121264	0.272347	-0.0584653	0.0194632	0.654898	0.103765	0.215044	0.0697671	0.0539346	0.081673	0.230124	0.100342	0.0976741	0.0122914	-0.0853816	-0.19793	-0.168375	-0.0551762	-0.107306	-0.19495	-0.128855	-0.0187913	-0.160074	0.021852	0.0345069	-0.108914	-0.108075	-0.0402692	-0.0762972	-0.0622664	0.00590568	0.0803655	0.0285322	-0.205061	-0.108215	-0.054796	-0.0627193	-0.0216258	0.0356008	-0.0898835	-0.0461725	-0.0350342	-0.123836	-0.0571923	-0.158891	-0.0698718	-0.181948	-0.272874	-0.211472	-0.15808	-0.195253	-0.0843768	-0.0616809	-0.220119	-0.0689326	-0.118601	-0.0469705	0.104776	0.112183	-0.164018	0.0496839	-0.0816271	-0.0905872	-0.0342438	0.118711	0.000416346	-0.163079	-0.0548198	0.0107283	-0.0397945	-0.132725	-0.119524	-0.207996	-0.0645023	-0.0469468	-0.155603	-0.0882201	-0.132418	-0.113862	-0.149282	-0.115942	0.000401085	0.101709	0.145686	0.184906	0.30022	0.25157	0.295612	0.179147	0.253177	0.000771149	0.0428692	0.142717	0.0539258	0.150107	0.0321701	0.04266	0.0011421	0.0235545	-0.0746696	0.00945042	0.202058	-0.184285	-0.0878504	-0.197602	-0.120455	-0.112973	-0.0862325	0.045533	0.0964392	0.0362705	0.223385
Leiden.Gly	-0.202563	-0.200013	-0.196437	-0.16997	-0.138375	-0.198188	-0.211499	-0.18359	-0.175115	-0.161115	-0.109544	-0.0856976	-0.144066	-0.218583	-0.0661274	-0.0493349	-0.036407	0.0263985	-0.186219	-0.0272737	-0.0162861	-0.00523403	-0.00046095	-0.0151696	0.0177698	-0.137076	-0.032559	-0.0273617	-0.027871	-0.0151333	-0.0225551	0.0056735	-0.106413	-0.0364812	-0.0315028	-0.0437723	-0.0116555	-0.0162146	-0.00162365	-0.137202	0.16216	0.168358	0.132538	0.188675	0.19731	0.160917	-0.0631654	-0.126056	-0.111653	-0.0455107	-0.0777657	-0.0846836	-0.214754	-0.193894	0.0639134	0.17177	-0.0175983	-0.121227	-0.0835717	-0.0178594	0.100322	0.027999	-0.0159388	-0.0148162	-0.209448	-0.212776	-0.11288	-0.148909	-0.0498955	-0.106566	0.0304124	0.116962	-0.0718665	-0.0587042	-0.0733863	-0.0153609	-0.286869	-0.0577241	-0.0402101	-0.0718354	-0.256375	0.0944475	0.0512612	0.086808	-0.0536824	-0.153802	0.131571	-0.190342	-0.0354997	-0.121875	-0.11127	-0.0428724	-0.191085	-0.261437	-0.116087	-0.232343	-0.182742	0.0572899	-0.115727	-0.0968853	-0.135498	-0.141738	-0.151035	-0.172654	-0.165411	0.0265599	-0.152801	-0.22199	-0.178256	-0.0852228	-0.100289	-0.0755147	-0.068997	-0.0863206	0.0858688	0.00039569	-0.229962	-0.0588768	-0.0200232	0.0622736	-0.231264	0.0659306	-0.256338	-0.013446	-0.295905	-0.214142	0.264591	-0.23723	0.0527283	-0.0207725	0.076036	0.127562	-0.116025	-0.0411145	0.0109794	0.0033043	-0.177376	-0.0762111	-0.229716	-0.0927458	0.0914786	-0.0661049	0.0890615	0.0443065	0.00410146	-0.186844	-0.0892127	-0.125359	-0.0247649	-0.0279519	0.119095	-0.193758	0.0780244	0.020034	-0.105097	0.0107233	-0.0951299	-0.13543	-0.0170716	0.031656	0.167865	-0.0505706	-0.00629882	0.0193252	-0.0458736	0.254827	-0.0406362	0.035432	-0.104824	0.0999707	-0.0821027	0.00681016	-0.0526201	0.0986696	0.0625338	0.0660496	0.037009	0.0542904	0.0661875	0.0401794	0.0684427	0.101227	0.0359045	0.0686889	-0.0998831	0.06363	-0.102413	0.12492	0.0297998	-0.111119	-0.151471	-0.0402101	-0.0718354	-0.256375	0.0944475	0.0512612	0.086808	-0.0536824	-0.153802	0.131571	-0.190342	-0.0354997	-0.121875	-0.11127	-0.0428724	-0.191085	-0.261437	-0.116087	-0.232343	-0.277956	-0.0443123	0.0308489	-0.0005386	-0.23609	-0.0897067	-0.301275	0.187427	-0.00326299	-0.043872	0.00358516	-0.0841307	0.0235241	0.0896257	0.163962	0.0791189	0.228417	0.234861	-0.0140185	0.063597	0.0630889	0.0845223	0.195818	1	0.0715405	0.0560169	0.0567282	0.26661	0.0437423	-0.0891871	0.10623	-0.043307	-0.192389	-0.232267	-0.235851	-0.22428	-0.190816	-0.15162	-0.085463	0.0734935	0.0437693	0.755701	-0.0337722	0.0152145	0.128853	-0.00176121	0.194988	0.0526671	-0.00744644	0.0953085	0.00623072	-0.113931	-0.0553492	-0.0307361	-0.0442021	-0.143113	-0.153645	-0.103415	-0.111971	-0.135515	-0.0937002	-0.0807096	-0.114306	-0.00186654	-0.0447012	-0.142708	-0.0937415	-0.112209	-0.12554	-0.048418	-0.163617	-0.0422496	-0.0304888	-0.255899	-0.0702422	0.00894364	-0.0161687	-0.138021	-0.11872	-0.227315	0.0417211	-0.00431588	-0.0814403	-0.122975	-0.226355	-0.186647	-0.0948325	-0.110407	-0.157543	-0.139911	-0.0800684	0.017226	0.0402588	-0.0669723	0.0436609	-0.0730383	0.0219211	0.0156439	-0.0127082	-0.211536	0.151231	0.0200288	-0.0660175	-0.0511482	0.0445202	-0.0846475	-0.0550002	-0.0781257	-0.00753137	-0.0414784	-0.195434	-0.190511	-0.153307	0.00259729	-0.0217002	-0.143611	-0.108986	-0.158726	-0.119834	-0.123505	0.0224261	0.0200485	0.109257	0.109136	0.162165	0.174259	0.271486	0.265596	0.067124	0.161223	-0.0143627	0.0141299	0.0653329	0.12036	0.0117683	0.102012	0.0695154	-0.0605094	-0.00421524	-0.07553	0.0473153	0.052419	-0.114512	-0.138257	-0.15929	-0.142692	-0.145224	-0.0654802	0.0659426	0.0777071	0.0643086	0.210155
Leiden.Bet	0.153109	0.151108	0.146898	0.121208	0.118615	0.134851	0.160322	0.130408	0.124197	0.103845	0.0932418	0.0923471	0.0848992	0.133893	-0.000305648	-0.00934416	-0.0668637	-0.0439241	0.0544335	-0.065837	-0.0700939	-0.0928305	-0.0577773	-0.0355584	-0.0957548	-0.0384658	-0.0865366	-0.0848661	-0.0720859	-0.081724	-0.0742026	-0.0927024	-0.0867425	-0.0703932	-0.067516	-0.0383594	-0.0716738	-0.073807	-0.0471255	-0.0496207	-0.165615	-0.159862	-0.221337	-0.059778	-0.0356424	-0.12691	-0.0200898	-0.06957	-0.0817098	-0.0115965	-0.115558	-0.09463	0.0594498	0.171706	0.0211422	-0.220842	-0.0900534	0.118635	0.0565287	-0.0772638	-0.220007	-0.140851	-0.0899665	-0.0912608	0.113117	0.146177	-0.0908986	-0.0359006	-0.198415	-0.0429395	0.0182096	0.0506633	0.279719	0.254824	0.250614	0.243201	0.105205	0.209789	0.0148875	0.0888393	0.0836631	0.247351	-0.0249747	0.224842	0.167486	0.147729	0.145108	0.100431	0.0981368	-0.0736453	-0.0118913	-0.0477884	0.125097	0.0719081	0.0429352	0.0937883	0.16365	-0.0176185	-0.0413458	0.120832	-0.105475	0.015892	0.169171	0.140652	0.123292	0.0101425	0.146605	0.0357583	0.0875374	0.00516957	0.0575493	0.158999	0.0612922	0.141852	0.0312876	-0.067881	-0.0126637	0.126536	-0.0363944	0.215985	-0.0534073	-0.0667113	0.0786761	0.00934455	0.110383	0.0240222	0.235484	0.0778435	0.135674	0.014068	0.00829544	-0.0536667	-0.15781	0.145152	-0.0842761	0.00907608	0.0276974	0.156159	0.0834897	0.0947805	0.0821671	0.128996	0.0816938	0.0991562	-0.156765	0.0413359	-0.157633	0.0109025	0.0692159	-0.0420687	0.207134	0.0431987	0.097661	0.0212565	-0.0719816	0.0526515	-0.0890525	0.00668707	-0.0248805	0.0012135	0.250728	0.129054	0.00639794	0.153945	-0.106466	0.196986	-0.0926294	-0.0896761	0.0267698	-0.0902701	-0.169193	-0.194863	-0.124057	-0.0351668	-0.0427601	-0.00585274	-0.162956	-0.0154476	0.180963	0.0487813	0.133225	0.167366	-0.0156615	-0.206178	-0.15908	0.180741	-0.132425	-0.110558	0.0619564	0.164314	-0.120268	0.0148875	0.0888393	0.0836631	0.247351	-0.0249747	0.224842	0.167486	0.147729	0.145108	0.100431	0.0981368	-0.0736453	-0.0118913	-0.0477884	0.125097	0.0719081	0.0429352	0.0937883	0.0811031	0.321543	0.312563	0.344543	0.0947813	0.0133105	0.0519089	0.120733	0.100494	-0.0188485	0.372454	0.295535	0.231576	0.482794	-0.150637	0.317083	0.273421	0.234579	0.247768	0.252371	-0.112016	0.257367	0.327493	0.0715405	1	-0.339964	0.29498	0.311393	0.309139	-0.0415391	0.168382	0.287209	0.127722	0.0897975	0.1095	0.121667	0.23647	-0.0404452	0.251412	-0.016967	-0.133131	0.00518918	-0.0821472	-0.0372494	0.296197	0.150777	0.253439	-0.129077	-0.202172	0.192025	0.19594	0.193392	0.252001	0.076101	-0.137145	-0.234417	-0.206191	-0.149235	-0.206896	-0.181843	-0.168209	-0.13712	-0.0682293	0.0130492	-0.0123938	-0.154799	-0.103892	0.0155463	-0.0123416	-0.0017484	-0.0494792	0.0503704	0.0716472	-0.108885	-0.0164747	0.067082	0.0835261	0.0717944	0.103741	-0.0205405	-0.0106083	0.0510925	-0.0119035	0.0827755	-0.126879	-0.0936413	-0.107406	-0.256067	-0.25003	-0.146797	-0.258896	-0.17289	-0.138285	-0.12155	0.0231986	-0.0956453	-0.128597	-0.0100764	0.0394121	-0.0974617	0.114039	0.0211065	-0.0240579	-0.0345825	0.0232944	-0.0226273	-0.0766863	0.00283842	0.0449735	0.00881843	-0.0874188	-0.053712	-0.121956	0.0260167	0.0505495	-0.0615817	-0.0452547	-0.154382	0.0106589	-0.150033	-0.223457	-0.117527	0.187279	0.0985514	0.230294	0.27996	0.241429	0.279243	0.179473	0.227464	0.0603115	0.0192079	0.070409	-0.0413613	0.15854	0.0151839	-0.0333246	-0.0709882	-0.100605	-0.294918	-0.0599738	0.226126	-0.154765	-0.0881276	-0.183368	-0.115583	-0.111434	-0.0671292	-0.000465103	0.0450086	-0.00623482	0.263467
Leiden.Cre	-0.0193393	-0.013123	-0.00735083	0.0345506	0.0510262	0.00513943	-0.051182	0.0427292	0.0575221	0.0695401	0.112276	0.116716	0.0938679	-0.0126055	0.170222	0.173461	0.191353	0.173481	0.0860685	0.199553	0.198871	0.213296	0.1871	0.174197	0.209183	0.163834	0.221847	0.218145	0.211102	0.208389	0.20578	0.214088	0.211329	0.219034	0.21607	0.201345	0.215154	0.213313	0.19476	0.16675	0.226271	0.222329	0.238995	0.139001	0.114833	0.183827	0.0643892	0.166389	0.178305	0.0054422	0.23818	0.227897	0.00194252	-0.115442	-0.197352	0.223564	0.220995	0.0781444	0.130895	0.210547	0.26632	0.222354	0.217546	0.227119	0.0148653	-0.0296243	0.213861	0.125609	0.234202	0.0451596	0.0505352	-0.14836	-0.212894	-0.197848	-0.175974	-0.0265666	-0.0503088	-0.319384	-0.0045905	0.0722906	-0.0214226	-0.00781466	0.00585852	-0.085288	0.0336212	-0.107158	-0.026439	-0.054758	-0.0394987	0.0535593	0.0106754	-0.0491093	-0.088779	-0.104516	0.0158045	-0.0834641	-0.0531306	0.0220273	0.0420406	-0.0251193	0.10399	-0.0234035	-0.144864	-0.0463056	-0.0836012	-0.0315577	-0.0850311	-0.0156384	-0.0309125	0.0439711	-0.0434201	-0.0402843	0.0457967	-0.105359	0.0555337	0.117092	0.0305994	0.0306754	0.129447	0.0326531	0.0407453	0.112973	-0.0861158	0.141939	-0.140824	-0.0241528	-0.213078	-0.101395	-0.0122441	0.0376467	0.00583374	0.119915	0.204251	-0.143035	0.0704691	0.142415	-0.050303	-0.0264955	-0.110928	-0.05026	-0.0227476	-0.0403876	-0.0128025	0.0257116	-0.0620927	-0.0539195	0.203412	0.1179	0.109433	0.127576	-0.15791	-0.0570454	-0.0375401	-0.0212293	0.0900999	0.0880389	0.193038	0.0908227	0.156657	0.0456687	-0.210719	0.04685	-0.00568917	0.00120442	0.22033	-0.19397	0.160774	0.236714	0.0731373	0.180942	0.122709	0.245645	0.172607	0.0319302	0.168695	0.0938181	0.230257	0.0815434	-0.0892053	-0.0421983	-0.000542731	-0.0503319	0.12902	0.114731	0.211874	-0.0534974	0.151674	0.135441	0.0742913	0.00740906	0.124175	-0.0045905	0.0722906	-0.0214226	-0.00781466	0.00585852	-0.085288	0.0336212	-0.107158	-0.026439	-0.054758	-0.0394987	0.0535593	0.0106754	-0.0491093	-0.088779	-0.104516	0.0158045	-0.0834641	0.0189526	-0.238397	-0.255686	-0.177613	-0.0207898	0.0449393	-0.0590114	0.0246814	0.087031	-0.0477826	-0.199129	-0.141571	0.0070778	-0.107471	0.0423082	-0.197952	-0.0459016	-0.0724409	-0.0579367	-0.0879769	0.0461544	0.0329521	0.0259255	0.0560169	-0.339964	1	-0.368655	-0.261806	-0.0775518	-0.079546	0.109601	-0.044948	-0.11375	-0.0812697	-0.192052	-0.179787	-0.240792	-0.049445	-0.0437879	0.176413	0.000976028	0.0905646	0.0609142	-0.104485	0.0111819	-0.0156803	-0.255237	0.161895	0.148825	-0.100951	-0.0109233	-0.0949814	-0.196406	0.153349	0.172368	0.181202	0.217734	0.187281	0.289803	0.167443	0.251148	0.224332	0.25858	0.178311	0.133901	0.16824	0.126171	0.101394	0.197433	0.260169	0.217522	0.0865235	0.0641786	0.0953353	0.222263	0.193829	0.202864	0.157672	0.0579726	0.0769125	0.211564	0.203337	0.190468	0.107293	0.229343	0.267973	0.171846	0.180104	0.283806	0.173165	0.219806	0.20175	0.095811	0.185625	0.207026	0.24618	0.235043	0.0830671	0.0964543	0.152381	0.159316	0.197711	0.225769	0.208687	0.0759721	0.12486	0.28047	0.25358	0.199071	0.189415	0.150252	0.11984	0.270543	0.207402	0.19382	0.228705	0.158234	0.153292	0.201644	0.150345	0.0756678	0.117019	-0.091821	0.0677999	-0.0745363	-0.0827658	-0.217721	-0.244091	-0.15882	-0.199448	0.137936	0.163355	0.165169	0.241253	-0.000537383	0.167552	0.208522	0.234097	0.246622	0.30859	0.217072	-0.0690425	0.222349	0.187054	0.287135	0.211673	0.192768	0.293597	0.204578	0.191148	0.197213	-0.166718
Leiden.Crea	0.188009	0.179316	0.177838	0.108925	0.0758291	0.157124	0.223613	0.135999	0.121052	0.107188	0.0490603	0.0324501	0.0740235	0.190776	-0.0598914	-0.0786119	-0.149795	-0.122977	0.0871671	-0.167136	-0.174057	-0.199276	-0.166765	-0.136169	-0.219202	-0.0374444	-0.178226	-0.178458	-0.16666	-0.181614	-0.172002	-0.201963	-0.110453	-0.13855	-0.138318	-0.08341	-0.157821	-0.17163	-0.0992484	-0.043858	-0.380299	-0.373949	-0.425772	-0.229903	-0.185406	-0.343496	-0.0833366	-0.0997549	-0.115514	0.033198	-0.176454	-0.178143	0.135578	0.249381	0.0579147	-0.414675	-0.192034	0.076892	-0.0167827	-0.171591	-0.398491	-0.264141	-0.181188	-0.205358	0.139871	0.195281	-0.111749	-0.0661503	-0.347049	0.0564773	0.134754	0.207585	0.445247	0.465718	0.351226	0.108775	0.115442	0.898756	0.131957	-0.0781004	0.0491564	-0.00503905	-0.144853	0.0943063	-0.045995	0.124076	0.137595	0.0673259	0.216001	-0.0156888	0.173846	0.0373452	0.106248	0.170211	0.0898686	0.142803	0.0979055	-0.0904741	-0.192988	0.264255	-0.0227831	0.195962	0.158412	0.130661	0.17309	-0.0484286	0.153198	0.166746	0.148712	-0.117741	0.171489	0.219001	-0.0843389	0.164699	0.235282	-0.119263	-0.0924774	-0.0872805	-0.107276	0.0671714	-0.12106	-0.208695	0.211377	-0.100613	0.158303	0.193046	0.171301	0.18531	0.076383	-0.127552	0.244995	-0.0264088	-0.0509275	0.123002	-0.0519146	-0.0866808	0.209581	0.033622	0.184869	0.085858	0.261617	0.100716	-0.0110454	0.0988662	-0.0767439	0.184586	-0.16969	-0.00655077	-0.0641595	-0.0143861	0.261583	0.173694	-0.053794	0.0951464	-0.0915282	-0.119813	-0.0606074	-0.0145744	-0.0787183	0.0504971	0.210439	-0.0633161	-0.119494	-1.48693e-05	-0.109939	0.159441	-0.12952	-0.189388	-0.077043	-0.101718	-0.0716339	-0.170984	-0.0623413	-0.0696794	-0.142519	-0.102853	-0.165516	0.00681924	0.116901	0.118349	0.0359474	0.122337	-0.0274868	-0.187739	-0.13594	0.136	-0.0244097	-0.177592	-0.114146	0.0758328	-0.135535	0.131957	-0.0781004	0.0491564	-0.00503905	-0.144853	0.0943063	-0.045995	0.124076	0.137595	0.0673259	0.216001	-0.0156888	0.173846	0.0373452	0.106248	0.170211	0.0898686	0.142803	0.177104	0.490116	0.470437	0.458133	0.208701	-0.130358	0.0716719	0.227955	0.136095	-0.131349	0.287973	0.159168	0.113047	0.314535	-0.172322	0.316067	0.391254	0.376741	0.153277	0.208123	-0.0719899	0.210691	0.116936	0.0567282	0.29498	-0.368655	1	0.327774	0.14381	-0.0256496	0.262832	0.244688	0.118971	0.0544006	0.144641	0.0939965	0.139258	-0.159588	0.145774	-0.0323134	-0.178381	-0.0905299	0.0648299	-0.0631996	0.105468	0.216206	0.282108	-0.279582	-0.0785548	0.214099	0.0578612	0.249858	0.374503	-0.0446512	-0.149013	-0.151646	-0.139963	-0.200624	-0.200485	-0.102666	-0.175202	-0.173562	-0.0648597	-0.0623781	-0.165565	-0.171524	-0.125735	-0.146115	-0.0806045	-0.0787753	-0.0944376	-0.079145	-0.132823	-0.174911	0.0667895	0.115873	0.0931877	0.086954	-0.0351799	-0.13989	-0.00102105	0.00545794	0.0262591	0.140913	-0.102655	-0.0973434	-0.128727	-0.20637	-0.273952	-0.163229	-0.246152	-0.155052	-0.136044	-0.158624	0.0665229	-0.183372	-0.153528	0.0121484	-0.0685584	-0.177989	0.0993691	0.101104	0.115843	-0.065325	-0.0995244	-0.151993	-0.0454539	0.0534799	0.112915	0.048242	-0.0200061	-0.153046	-0.0973962	0.042769	0.0179645	-0.0252642	-0.0103683	-0.111943	0.0236846	-0.0710792	-0.1432	-0.0850833	0.193741	0.031801	0.0873707	0.133408	0.16436	0.196933	0.202557	0.189658	-0.103507	-0.087322	0.000809599	-0.136716	0.0554988	-0.0760492	-0.116383	-0.0330267	-0.085064	-0.203837	-0.037399	0.174133	-0.0934423	-0.172083	-0.170696	-0.166297	-0.167486	-0.0629238	-0.0468597	-0.0679509	-0.0371379	0.206665
Leiden.Pro	0.167669	0.15927	0.142811	0.0971762	0.0801231	0.121676	0.191913	0.0575527	0.0484795	0.0157769	-0.00185537	0.00436831	-0.0105643	0.102623	-0.132803	-0.136835	-0.193158	-0.178434	-0.0586807	-0.197993	-0.196734	-0.218055	-0.169589	-0.143396	-0.219277	-0.21167	-0.220368	-0.215339	-0.203457	-0.203147	-0.19359	-0.220445	-0.279976	-0.218402	-0.216111	-0.184971	-0.210298	-0.211557	-0.192102	-0.214491	-0.302512	-0.296472	-0.345414	-0.182562	-0.150677	-0.261601	-0.0596426	-0.173767	-0.190231	-0.00826201	-0.248232	-0.230973	0.00661769	0.25193	0.186409	-0.310229	-0.212193	0.0575102	-0.0386453	-0.203713	-0.348053	-0.23209	-0.203304	-0.241668	0.0742876	0.160572	-0.281798	-0.0987276	-0.267977	0.045953	0.283032	0.209491	0.428845	0.364786	0.331745	0.115064	-0.097856	0.285839	0.151311	-0.06202	0.0382687	0.0454151	-0.0610651	0.125672	-0.0457852	0.171425	0.0619871	0.0879711	0.208307	-0.148285	0.142718	-0.0991892	0.146513	0.10402	-0.036415	0.130578	0.149282	-0.138031	-0.21883	0.247713	-0.145416	0.162303	0.175295	0.141188	0.216882	-0.01565	0.122293	0.136819	0.189395	-0.107066	0.223368	0.189072	-0.127476	0.151419	0.129664	-0.138741	-0.14527	-0.0616524	-0.0342978	0.041825	-0.188021	-0.266107	0.0483898	-0.194558	0.0956833	0.12949	0.242713	0.13608	0.0431492	-0.181135	0.132798	-0.149053	-0.173293	0.0431095	0.0468624	-0.22754	0.174383	0.0352891	0.13819	0.00755527	0.120143	0.139723	0.0147421	0.00962624	-0.106916	0.125232	-0.137664	0.0163241	-0.163475	-0.186446	0.19282	0.126343	-0.024332	0.00825083	-0.133989	-0.208325	-0.186951	-0.102335	-0.154975	-0.0354989	0.249675	-0.00539674	-0.094868	0.0010962	-0.190962	0.142785	-0.136002	-0.294054	-0.0768786	-0.218891	-0.218597	-0.246458	-0.184355	-0.217552	-0.157585	-0.132036	-0.237046	-0.0147826	0.0472267	0.110364	-0.0604571	0.190698	-0.113634	-0.322039	-0.210043	0.080287	-0.193078	-0.225579	-0.0421736	0.0169097	-0.187422	0.151311	-0.06202	0.0382687	0.0454151	-0.0610651	0.125672	-0.0457852	0.171425	0.0619871	0.0879711	0.208307	-0.148285	0.142718	-0.0991892	0.146513	0.10402	-0.036415	0.130578	-0.0809974	0.349158	0.432768	0.394928	-0.100664	-0.121529	-0.209863	0.403797	-0.0733356	-0.0779591	0.335872	0.150605	-0.0266252	0.280964	-0.0376211	0.0849146	0.15802	0.22128	0.00470697	0.124232	-0.0131354	0.196668	0.270094	0.26661	0.311393	-0.261806	0.327774	1	0.25691	-0.0534222	0.0995626	0.21669	-0.122777	-0.18402	-0.090237	-0.0586569	0.0681841	-0.157559	0.0734204	0.0771255	0.0461885	0.166337	0.0280623	0.056779	0.268178	0.105459	0.887514	-0.0927619	0.0124257	0.155326	0.114639	0.236172	0.327278	-0.211692	-0.185762	-0.285511	-0.2322	-0.165657	-0.242379	-0.241128	-0.215871	-0.147055	-0.190212	-0.148875	-0.132714	-0.225361	-0.130998	-0.132521	-0.179401	-0.170164	-0.150119	-0.0273607	-0.105086	-0.275549	-0.0701278	0.00238244	-0.0266757	-0.0570358	-0.048969	-0.197036	-0.0527036	-0.072213	-0.1283	-0.0402149	-0.21198	-0.21149	-0.233449	-0.341865	-0.375168	-0.27755	-0.367698	-0.257423	-0.246662	-0.227169	-0.0708871	-0.306949	-0.265237	-0.035296	-0.0796033	-0.251958	0.0466736	-0.0366437	-0.0526397	-0.127519	-0.057878	-0.203263	-0.170453	-0.087892	0.0294948	-0.0390687	-0.181328	-0.25779	-0.206535	-0.0377264	-0.0843426	-0.19976	-0.159389	-0.184909	-0.0934203	-0.201926	-0.140547	-0.110325	0.200272	0.0683377	0.0973406	0.25875	0.224384	0.298537	0.210154	0.276212	-0.23469	-0.210358	-0.113226	-0.246934	-0.0327948	-0.148792	-0.167932	-0.20792	-0.190108	-0.228422	-0.118146	0.164612	-0.244048	-0.234968	-0.29952	-0.260432	-0.24796	-0.241111	-0.161839	-0.187829	-0.149859	0.268298
Leiden.Tyr	0.194025	0.192946	0.194453	0.188191	0.185517	0.187993	0.187941	0.190995	0.190753	0.196765	0.161812	0.151449	0.16951	0.187507	0.083031	0.0711954	0.0313592	0.0014667	0.143541	0.0270837	0.0166372	0.00375039	0.0157888	0.0347381	-0.0250087	0.0662129	0.0240182	0.0220918	0.026446	0.0195871	0.0287961	-0.0044509	0.0358562	0.0360962	0.034563	0.0602108	0.0195698	0.0161762	0.0377186	0.0831759	-0.157054	-0.155545	-0.187641	-0.0894082	-0.0686521	-0.150191	0.0812735	0.0919906	0.0785505	0.0342516	0.0560415	0.0638942	0.191942	0.187665	-0.0789871	-0.20944	0.0108906	0.179318	0.128014	0.0203384	-0.124898	-0.0191493	0.00904514	0.0165212	0.180316	0.190182	0.0485663	0.111899	-0.0381908	0.021958	0.2678	0.0609496	0.281842	0.291482	0.353776	0.747124	-0.00895094	0.125712	0.201706	0.233617	0.19464	0.0854747	-0.0291769	0.256131	0.217025	0.0953372	0.125834	0.159573	0.234504	0.0136203	0.213455	0.0323656	0.119453	0.148774	0.0474282	0.0749001	0.181418	-0.0768844	0.0421223	0.26453	-0.00654994	0.24692	0.109573	0.146873	0.141032	-0.00162984	0.106113	0.179354	0.205915	0.0170601	0.226829	0.186812	0.0959196	0.147151	0.0599077	-0.0211971	0.148507	0.133615	0.203185	0.112479	0.074459	-0.148991	0.114195	0.0148545	0.0580391	0.201885	-0.0253555	0.100285	0.0632426	0.00897695	0.0368495	-0.0408832	0.131505	0.0675349	0.192871	0.0670169	0.223844	0.173822	0.0669508	0.119552	0.0542532	0.156638	-0.0376235	0.0876572	-0.146693	0.141351	0.140453	0.20803	0.0804629	0.00766514	0.0222429	0.10639	-0.00558261	0.0577765	0.0238901	0.00440628	0.0360144	0.109198	0.0876481	0.0739295	0.00312256	0.110179	0.0141143	0.0889261	0.0352172	0.00177523	0.0825983	-0.0173129	0.030777	-0.0258776	-0.0301658	-0.0975792	-0.0626858	-0.10605	0.0463105	-0.0775056	-0.090047	0.151562	0.0809916	0.0546291	0.173095	0.132773	0.101083	-0.189427	0.066955	0.173334	0.0280213	-0.177314	0.0988051	0.220793	-0.0272794	0.201706	0.233617	0.19464	0.0854747	-0.0291769	0.256131	0.217025	0.0953372	0.125834	0.159573	0.234504	0.0136203	0.213455	0.0323656	0.119453	0.148774	0.0474282	0.0749001	0.0593658	0.352106	0.319136	0.408499	0.111048	-0.112353	-0.162779	0.336778	0.0133593	-0.0155988	0.262635	0.155974	0.163927	0.270743	-0.0879067	0.0020784	0.0294091	0.02551	0.0810073	0.115502	-0.0200389	0.497326	0.443342	0.0437423	0.309139	-0.0775518	0.14381	0.25691	1	0.200183	0.0857721	0.26928	0.0394344	0.0085229	0.00922798	0.0544812	0.0817323	-0.0454959	0.161113	0.00903726	-0.0740348	0.0140223	0.0484498	0.0143937	0.248221	0.280156	0.176355	-0.177218	-0.0727713	0.247232	0.695268	0.230663	0.221797	0.136861	0.103399	-0.0829659	0.0858845	0.115103	-0.000823194	-0.0499138	-0.0308981	0.150084	-0.034505	0.130626	0.0340509	-0.063397	-0.0821298	0.146745	0.179392	0.0333994	0.155016	0.0878531	0.0834491	0.0346343	0.0987711	0.096905	0.120898	0.166207	0.150857	0.170593	0.0705688	0.0944325	0.0963792	0.197323	0.038944	0.0262341	-0.0330448	-0.11585	-0.0525495	-0.0288787	-0.113432	-0.124284	-0.145579	-0.0509734	0.0185601	-0.129981	-0.102873	-0.000374254	0.0772187	0.0636562	0.0805248	0.03153	0.0550763	-0.0246641	0.000350292	0.0719659	0.00788254	0.141356	0.13632	0.0892045	0.0618197	0.0386699	0.0078798	0.0699897	0.110552	0.0587238	0.033066	0.0177463	0.129682	0.00953674	-0.208496	-0.14962	0.0693192	0.181321	0.0346453	0.16845	0.0292237	-0.00469796	0.0696849	0.0320246	0.00360338	0.0417643	0.189732	0.0587921	0.141963	-0.0231119	0.0856926	0.073384	0.0763906	-0.181225	0.00129737	0.51618	-0.0183216	-0.00159268	-0.0296331	-0.0138116	-0.00607375	-0.0106933	0.0529916	0.120351	0.037898	0.0749518
Leiden.Phe	-0.108286	-0.10507	-0.110257	-0.0835567	-0.0682069	-0.10356	-0.108591	-0.081772	-0.0798492	-0.0369492	-0.073874	-0.0901564	-0.0584982	-0.0837085	-0.0333062	-0.034378	-0.00950776	-0.0209518	-0.0319559	-0.0240008	-0.0262461	-0.00189874	-0.0387524	-0.054236	-0.00814926	0.0305512	0.00208254	-0.000869445	-0.00797081	-0.00563879	-0.00322376	-0.00668999	0.0502783	-0.011209	-0.0132837	-0.0375201	-0.0134093	-0.00858706	-0.0325238	0.00435549	-0.0054356	-0.0103578	0.0595745	-0.0740286	-0.0813122	-0.0328456	-0.0320854	0.166141	0.160983	0.216091	0.0738505	0.0507265	0.0225605	-0.0924076	0.0177376	0.0622602	-0.00106894	-0.0919489	-0.0759412	-0.00751028	0.113404	0.089958	-0.0163547	0.0272916	-0.0797851	-0.101857	0.052282	0.0436013	0.0988163	-0.056761	-0.109331	-0.0342735	-0.0605847	-0.00587009	0.0198619	0.0771179	-0.0627813	-0.0529246	0.0464998	0.0116212	0.0139631	-0.0594732	0.0672201	-0.00945525	0.00385777	-0.00360086	-0.0292798	0.0169246	0.00597417	0.103056	-0.0397697	-0.0198778	0.00566356	-0.0390576	-0.0540781	-0.0824273	0.0154914	-0.14343	0.0168519	-0.00663255	0.100818	0.0258941	-0.0275215	0.0259007	-0.0313388	0.00771966	0.031053	-0.0498437	-0.0134485	0.043506	-0.00291769	-0.0311926	-0.0625751	-0.0469854	-0.1991	-0.0607297	-0.030008	-0.00142085	0.125789	-0.0713935	-0.0122639	-0.00635747	-0.0516445	-0.154155	-0.0374443	-0.0238578	-0.0124853	-0.092308	-0.0647394	-0.0131189	-0.2398	0.0049614	0.0209195	-0.0894324	0.0823943	-0.0924303	0.0259437	-0.0378681	-0.091586	-0.120623	-0.210591	0.0439521	-0.0522385	-0.119897	-0.0321929	-0.0624215	0.0408626	-0.0234646	-0.0716644	-0.135802	-0.043259	-0.0703328	-0.0352007	-0.135832	0.0197225	-0.0840663	-0.137175	-0.0503211	-0.130075	-0.174934	-0.0430087	-0.0474472	-0.0156946	-0.0267871	-0.12134	-0.0493108	-0.0016538	-0.0753553	0.0533198	-0.131266	0.0172914	-0.0726012	-0.138052	-0.00943046	-0.120046	-0.150621	-0.0937867	-0.0223759	-0.0866535	-0.0675737	-0.0567496	-0.186815	-0.0618804	-0.125365	-0.0433904	-0.101816	-0.0202595	-0.0612369	-0.0729424	-0.147257	0.0204875	0.0464998	0.0116212	0.0139631	-0.0594732	0.0672201	-0.00945525	0.00385777	-0.00360086	-0.0292798	0.0169246	0.00597417	0.103056	-0.0397697	-0.0198778	0.00566356	-0.0390576	-0.0540781	-0.0824273	-0.171759	0.0910689	0.0248095	-0.0142704	-0.152093	0.107571	-0.129619	-0.149016	-0.0808735	0.248121	-0.0103292	0.0105771	-0.00545374	-0.0728672	0.112435	-0.153156	-0.405003	-0.391943	0.0145695	0.0274752	-0.0389849	0.124661	0.219433	-0.0891871	-0.0415391	-0.079546	-0.0256496	-0.0534222	0.200183	1	-0.29773	-0.0287777	-0.0841483	-0.155339	-0.117997	-0.014084	0.0611968	0.0122905	0.0178187	-0.107337	0.0814238	0.0168207	0.0536071	0.118046	0.0959483	0.129823	-0.130287	-0.0398177	-0.00743157	-0.0201984	0.0165828	-0.00717764	0.0324607	-0.0779779	0.0366633	-0.0121575	-0.0364146	-0.00104747	-0.0999498	-0.0860829	-0.092048	-0.0353402	-0.150075	-0.126748	-0.12219	-0.0545674	-0.0506675	-0.0844611	-0.113765	-0.223281	-0.132209	-0.130541	-0.105221	-0.0862674	-0.188034	-0.218979	-0.238276	-0.170097	-0.148679	-0.106759	-0.210882	-0.189547	-0.170093	-0.188779	-0.211295	-0.101932	-0.118593	-0.0696776	-0.152717	-0.0572993	-0.0670488	-0.0346656	-0.0205294	-0.112978	-0.115651	-0.120656	-0.0557126	-0.0674567	-0.0459659	-0.152685	-0.150997	-0.157275	-0.176775	-0.160659	-0.0718343	-0.0989561	-0.160225	-0.181143	-0.264241	-0.288565	-0.196425	-0.153863	-0.220323	-0.22274	-0.217234	-0.201882	-0.248516	-0.237649	-0.221377	-0.185384	-0.136053	-0.126132	-0.087236	-0.0329543	-0.0831001	-0.143845	0.00134739	0.0318139	-0.00812506	-0.0128744	-0.0872634	-0.0899891	-0.0626666	-0.0367436	-0.051861	-0.108926	-0.0596257	-0.0972797	-0.0705203	-0.0239176	-0.0839485	0.0369389	-0.118242	-0.110335	-0.12396	-0.115182	-0.0967918	-0.191179	-0.103133	-0.0680628	-0.112385	-0.0744475
Leiden.For	0.100557	0.0990447	0.11043	0.0636818	0.0401055	0.105365	0.109369	0.14532	0.14204	0.141081	0.113995	0.106076	0.133578	0.149602	0.103695	0.0943676	0.05514	0.0896243	0.176671	0.0616133	0.0547747	0.0386158	0.0395091	0.0475749	0.0284621	0.160514	0.0652998	0.0618748	0.0463173	0.0534875	0.0570016	0.0473821	0.14204	0.103325	0.0997206	0.10807	0.0835874	0.0765974	0.110075	0.175019	-0.0488605	-0.0428717	-0.122289	0.0517815	0.0783718	-0.0361429	-0.024091	0.0276567	0.0266555	-0.105118	0.0806619	0.0877162	0.131753	0.067156	-0.179912	-0.150736	0.0302959	0.0912154	0.0818419	0.0654621	-0.121896	-0.0512151	0.0498794	-0.0145923	0.128437	0.115712	0.149226	-0.0133581	-0.127467	0.0386183	0.108559	-0.0819844	0.170508	0.165511	0.0345575	-0.020844	0.0437159	0.135398	0.161895	0.125407	0.0370874	-0.0327555	-0.0919338	0.12857	0.0986713	-0.0662561	0.0455155	-0.0154583	0.139736	0.0208832	0.145624	0.115699	-0.0445964	0.0346414	-0.0131635	-0.00185784	0.00124242	0.0340475	-0.0313	0.107078	0.0327522	0.161702	-0.0570057	-0.0155533	0.0103383	0.0179473	-0.0306085	0.102916	0.0774626	-0.00481106	0.13471	0.0353246	0.02561	-0.0190014	0.321266	0.0569173	0.0416515	0.0639497	0.11373	0.039816	0.0428253	-0.0490482	0.0757907	0.0431715	-0.0289068	0.10848	-0.0244948	0.0228393	-0.0149833	-0.00595765	0.295797	0.0570941	0.237612	0.105136	0.132786	0.0814807	0.105144	0.0771413	0.0217332	0.0741269	0.329749	0.0239264	-0.12643	0.078886	-0.233169	0.0555609	0.177456	0.0650046	0.0775287	0.113179	0.10364	0.0227402	-0.13876	0.147399	0.0314437	-0.0015588	0.100469	0.0340318	0.147808	0.159993	0.0136121	0.0210484	-0.117772	-0.0108654	0.0849741	0.0774263	0.119764	0.0556361	0.0328398	0.0882702	0.197881	0.0222156	0.107647	9.58246e-05	0.0570099	0.0901206	0.0470499	0.151558	0.0540905	0.208488	0.0897207	0.164009	0.179064	-0.0357219	0.14293	0.0860885	0.192295	-0.0899099	0.026987	0.294739	0.0434829	0.161895	0.125407	0.0370874	-0.0327555	-0.0919338	0.12857	0.0986713	-0.0662561	0.0455155	-0.0154583	0.139736	0.0208832	0.145624	0.115699	-0.0445964	0.0346414	-0.0131635	-0.00185784	0.196751	0.174801	0.222045	0.222392	0.169173	-0.345675	0.00239562	0.264615	0.312469	-0.622397	0.115965	0.126885	0.375645	0.331732	-0.151376	0.25712	0.625905	0.529306	0.107637	0.0461619	-0.0825686	-0.0144166	-0.120212	0.10623	0.168382	0.109601	0.262832	0.0995626	0.0857721	-0.29773	1	0.182123	0.0600552	0.00224463	0.00275757	-0.17667	-0.133347	-0.337217	0.0323351	-0.0209757	-0.459417	-0.107723	-0.00283803	-0.459189	-0.0885714	0.142992	0.0107083	-0.229518	-0.119247	0.104034	-0.0164204	-0.0471353	0.0571666	0.191794	0.182818	0.0272181	0.135687	0.103904	0.151396	0.0575451	0.136329	0.137585	0.455517	0.190899	-0.105068	-0.0875869	-0.0658885	0.0637827	0.361912	0.429042	0.0783075	-0.0102484	0.0128407	0.0285907	0.548699	0.583934	0.576333	0.441217	0.0844125	0.0672992	0.464686	0.521666	0.544896	0.525585	0.318086	0.411267	0.287301	-0.0250651	0.0599037	0.0891909	-0.0587899	-0.108989	-0.111702	0.124948	0.529619	0.205564	-0.0423593	-0.139355	-0.0900075	0.172818	0.52962	0.544782	0.508518	0.134281	-0.187254	-0.0830437	0.522605	0.520037	0.456174	0.337572	0.252487	0.0919523	0.40569	0.534829	0.522789	0.469643	0.313979	0.125749	0.520295	0.262431	-0.0948629	0.0288905	0.287841	0.196663	0.169463	0.172449	0.0140406	-0.0204956	0.0438132	-0.0123276	0.0369672	0.0730017	0.285034	0.155646	0.224182	0.161496	0.137923	0.191053	0.158778	-0.00966971	0.220642	0.0577774	0.168496	-0.0212522	0.270919	0.0218585	-0.00700227	0.336534	0.237094	0.19898	0.238929	0.189
Bioc.C0	0.230408	0.222457	0.209994	0.170851	0.150447	0.199265	0.252907	0.15712	0.150464	0.112585	0.108912	0.112996	0.098771	0.185968	-0.0313802	-0.043204	-0.104904	-0.095722	0.0505005	-0.0925089	-0.094116	-0.11811	-0.0686566	-0.0412569	-0.123705	-0.0910385	-0.0957821	-0.0942365	-0.091769	-0.0824156	-0.0711285	-0.112831	-0.138613	-0.0628088	-0.0601775	-0.00949142	-0.0718375	-0.077423	-0.0328134	-0.0514823	-0.233372	-0.22487	-0.290981	-0.0877598	-0.0589997	-0.176696	-0.025047	-0.0437013	-0.0551963	-0.0345125	-0.072644	-0.0474717	0.0674959	0.25909	-0.0481315	-0.289174	-0.0924934	0.142737	0.0691474	-0.0775518	-0.235593	-0.128173	-0.0800727	-0.103309	0.160911	0.222907	-0.121426	-0.0365845	-0.194484	0.0169058	0.231551	0.117729	0.345385	0.356455	0.332873	0.292738	0.0321186	0.257559	0.0909839	0.108961	0.211642	0.124611	-0.0945597	0.189857	0.156991	0.182903	0.137581	0.2029	0.106752	-0.132812	0.120823	-0.0205197	0.208154	0.146697	0.0928071	0.173137	0.208979	-0.0685415	-0.0274175	0.188376	-0.14698	0.128592	0.155866	0.203195	0.219527	-0.083279	0.165028	0.180756	0.193883	-0.0683197	0.132656	0.190634	0.100111	0.161497	0.0298466	-0.0772597	0.122097	0.0832608	0.00378886	0.143758	0.0579895	-0.189715	0.13527	0.0255345	0.143495	0.15056	0.0385396	0.163532	0.151226	-0.0658774	0.0343831	-0.13318	0.00796351	0.142484	-0.0162926	-0.0338586	0.115894	0.150921	0.151114	-0.00471037	-0.00476035	0.140619	0.0535282	0.167422	-0.0559503	0.129438	-0.0624004	0.145756	0.0739458	0.0104984	0.145463	0.10727	0.0540763	0.0611617	-0.0434829	-0.0229657	0.0490987	0.0388329	-0.0299111	0.0499128	0.128652	0.103628	0.0431719	0.109571	0.00878052	-0.0100812	-0.049311	-0.107628	-0.0187399	-0.0441269	-0.150155	-0.071349	0.0134124	-0.176914	0.0120828	-0.0020644	-0.104444	0.0129242	0.136663	-0.0416932	0.0922417	0.102746	0.00562774	-0.234539	-0.021772	0.185086	-0.0561989	-0.217676	0.0205118	0.195509	-0.12848	0.0909839	0.108961	0.211642	0.124611	-0.0945597	0.189857	0.156991	0.182903	0.137581	0.2029	0.106752	-0.132812	0.120823	-0.0205197	0.208154	0.146697	0.0928071	0.173137	0.147678	0.328786	0.274312	0.335567	0.0716848	-0.0834715	-0.0548223	0.261523	0.0552101	-0.0516753	0.367227	0.24575	0.158127	0.714665	-0.204428	0.0561097	0.174739	0.126902	0.0951627	0.101816	-0.0958591	0.291396	0.226942	-0.043307	0.287209	-0.044948	0.244688	0.21669	0.26928	-0.0287777	0.182123	1	0.259572	0.219051	0.294878	0.251718	0.355773	0.218474	0.399997	0.147172	-0.0387707	0.0211547	0.0928108	0.0817651	0.333247	0.357981	0.277724	0.00778501	0.0441025	0.265208	0.338681	0.354438	0.378937	0.150656	-0.0594489	-0.0991029	-0.00228566	-0.0610025	-0.0115043	-0.0225159	-0.0867577	-0.056265	0.00686342	0.109511	0.0662941	-0.0420924	-0.0663023	0.0819549	0.0728712	0.0972748	0.136184	0.0874932	0.0630151	0.0200391	0.134246	0.146479	0.14813	0.202804	0.145868	0.135623	0.11422	0.0951453	0.128537	0.197594	0.0793626	0.0547109	-0.0341712	-0.18302	-0.110391	0.00959055	-0.132682	-0.143243	-0.151885	-0.0550401	0.0190956	-0.062262	-0.0634002	0.0821071	0.078837	0.0443631	0.121516	0.0732936	0.0433237	0.0531002	0.052739	0.0618383	-0.00576312	0.165032	0.17345	0.126045	0.104044	0.0806446	0.0132993	0.0773675	0.123448	0.0788783	0.104381	0.0931726	0.138489	0.056748	-0.0202443	0.0369739	0.24473	0.195454	0.16955	0.307801	0.186698	0.154937	0.230528	0.202584	0.0726627	0.0985956	0.126763	0.0292349	0.0798957	0.131491	0.0927327	0.143805	0.10959	-0.0637618	0.135095	0.376354	-0.00782391	0.0106812	-0.0336755	0.00343718	-0.000979131	0.0500317	0.152558	0.0889921	0.160099	0.265862
Bioc.C12:1	0.0877818	0.0832685	0.0872184	0.0306332	-0.00118677	0.0781854	0.106447	0.0850122	0.0807711	0.0563873	0.0442547	0.0518205	0.0429911	0.0999635	-0.00690212	-0.0135056	-0.0471567	-0.0245412	0.076987	-0.04069	-0.0502163	-0.0572855	-0.0498807	-0.0430385	-0.0650778	0.0479214	-0.0457396	-0.0462864	-0.0495627	-0.0493131	-0.048555	-0.0536114	0.0343084	-0.0247165	-0.0245498	-0.0145305	-0.035216	-0.0380682	-0.0207852	0.059438	-0.110379	-0.104343	-0.147818	-0.020384	0.00130802	-0.0933459	-0.078741	0.0283552	0.0195174	-0.0503251	0.0246599	0.0489504	0.0750174	0.0956729	-0.0442998	-0.177129	-0.0573868	0.0387362	-0.00245432	-0.0442611	-0.133665	-0.0925658	-0.0573876	-0.0607708	0.0876306	0.102288	0.0426425	-0.0488301	-0.133163	0.00632754	-0.0206496	-0.0234719	0.0250112	0.130685	0.101572	0.108609	0.345585	0.148923	-0.166208	-0.0221546	0.0510224	-0.0712516	0.0266129	-0.0374049	0.019615	0.000191668	0.0645376	0.00903151	-0.139026	-0.0237275	-0.0449932	0.0664554	0.0117417	0.0934483	0.0126558	0.0706204	0.0480826	0.114751	0.0646259	-0.068648	-0.069976	-0.0675046	0.0130801	0.0270099	0.00766258	-0.0111188	0.0151124	0.0515751	-0.0162009	-0.0222099	-0.104327	-0.0647386	0.0288274	0.0270945	-0.0256723	0.0907261	0.0628104	0.0109709	-0.0788836	-0.0178358	0.0790774	0.00948011	0.09359	0.0970375	0.149103	0.0439704	-0.127121	0.100835	-0.049292	-0.0646866	0.0279261	-0.13491	0.0278083	0.124593	-0.105114	0.0994404	-0.0297337	0.00410474	0.113472	0.156458	0.00663897	-0.00633908	-0.022675	0.12994	0.00927688	0.0388247	-0.0265993	-0.0109713	0.0933946	0.130773	-0.0108276	0.0620631	-0.0486538	0.0892713	-0.0564106	0.0614642	0.141598	0.172736	0.0735277	0.089717	-0.0105938	0.00376891	-0.0183617	-0.0363429	0.0601655	-0.05221	-0.00857961	0.00462977	-0.0141276	0.0242042	-0.00197409	0.0324608	0.133401	-0.0520473	0.00773445	0.0413114	0.0110106	0.0541891	0.12926	0.00293615	0.0958442	0.0202664	-0.0941733	-0.0386929	-0.067588	0.0891135	0.0162632	-0.101457	-0.0856114	0.0736822	-0.0385504	-0.166208	-0.0221546	0.0510224	-0.0712516	0.0266129	-0.0374049	0.019615	0.000191668	0.0645376	0.00903151	-0.139026	-0.0237275	-0.0449932	0.0664554	0.0117417	0.0934483	0.0126558	0.0706204	0.335042	0.105259	-0.0432157	0.101321	0.295603	0.117235	0.382406	-0.0547265	0.00260899	0.049746	0.134071	0.095826	0.239824	0.104324	-0.0893845	0.340451	0.126763	0.029996	0.165457	0.0723013	0.00532084	0.0968417	-0.0350991	-0.192389	0.127722	-0.11375	0.118971	-0.122777	0.0394344	-0.0841483	0.0600552	0.259572	1	0.761287	0.768461	0.590207	0.390073	0.452302	0.478583	-0.120879	0.0260744	-0.13727	0.0226693	-0.0148999	-0.000622927	0.147841	-0.102353	-0.101884	-0.148297	0.00628408	0.102312	0.114809	0.0907259	0.156356	-0.056711	0.106419	0.0745174	-0.0302124	0.106368	0.116399	0.0501657	-0.0335462	0.0942101	0.0412642	0.0464492	0.0500155	0.0450809	0.0210809	0.0108226	0.078364	0.0706081	0.0833784	0.0662882	0.114673	0.0879825	0.108085	0.137995	0.126815	0.0926565	0.109458	0.082294	0.0836685	0.102521	0.129005	0.145301	0.0909783	0.0830599	0.118955	0.121911	0.072825	0.0867575	-0.0173882	0.0247219	0.1361	0.0463003	0.0524021	0.00322577	0.0240496	0.0549742	0.0752512	-0.0107247	0.0220816	0.0401092	0.0526408	0.0373209	0.0716862	0.0505159	0.10226	0.115806	0.133277	0.137063	0.111622	0.0845846	0.109763	0.116424	0.116933	0.121573	0.107845	0.124128	0.114244	0.0288002	0.0279364	0.109769	0.114152	0.0452471	0.0881611	0.0252279	-0.0758357	0.0153687	0.00128736	0.13849	0.17012	0.148967	0.0808365	0.179918	0.16186	0.130684	0.248282	0.181291	0.125678	0.210765	0.0920152	0.111047	0.0788178	0.0968836	0.0918297	0.0906219	0.0904819	0.194983	0.141456	0.204074	0.051969
Bioc.C14:1	0.164982	0.166008	0.17459	0.160761	0.145134	0.179755	0.159044	0.217721	0.225037	0.200881	0.234508	0.244616	0.214065	0.178233	0.19702	0.195177	0.165646	0.16894	0.203716	0.19051	0.184913	0.180259	0.186438	0.192169	0.165785	0.189786	0.192897	0.192665	0.188912	0.192149	0.194501	0.184787	0.191995	0.223112	0.222263	0.236799	0.208163	0.203797	0.218661	0.225448	-0.0297813	-0.0225667	-0.0931878	0.065082	0.0780746	0.012658	0.00744938	0.142309	0.141929	-0.131904	0.245773	0.266855	0.146038	0.0868269	-0.249519	-0.152167	0.187003	0.198257	0.20591	0.197552	-0.0205411	0.117713	0.187404	0.172817	0.175413	0.164134	0.202875	0.0680844	0.0584071	-0.018941	0.0175744	-0.0403119	-0.0294367	0.0374988	0.0546461	0.0836115	0.382368	0.143458	-0.203571	0.0428727	0.0998843	0.0605145	0.0959721	-0.00401133	0.0604798	0.0654462	0.153602	0.0676792	-0.118898	-0.00386222	-0.0871754	0.203839	0.0714394	0.115028	0.13917	0.132027	0.112534	0.234391	0.07243	-0.0682451	-0.035938	-0.109191	0.0729289	0.1022	0.0555548	0.0787557	0.0770068	0.0687156	0.0269075	0.0877838	-0.114859	-0.0479852	0.0810772	0.0651103	-0.0085799	0.200739	0.11808	0.138289	-0.00520883	0.0909678	0.123927	0.0357996	0.0837597	0.242417	0.185235	0.0386184	-0.119572	0.139293	0.0200377	0.0949246	0.0453845	-0.0890619	0.0560835	0.127386	-0.0811957	0.190261	-0.0517215	0.113375	0.165703	0.231545	0.0324496	0.0822408	0.0268038	0.217817	0.00217317	0.0546377	0.0088517	0.11221	0.194936	0.244075	0.0299514	0.0883448	0.0115036	0.237447	0.0977397	0.172772	0.275637	0.241177	0.221921	0.251562	0.0264551	0.157368	0.0505942	0.0740851	0.204424	0.00837874	0.0586136	0.136048	0.104888	0.168589	0.111545	0.155077	0.272776	-0.0151184	0.17137	0.215069	0.135412	0.109648	0.253342	0.0740917	0.190637	0.131923	-0.00562686	0.0136342	0.0527203	0.200805	0.066022	-0.0398027	0.0557402	0.164656	0.0446501	-0.203571	0.0428727	0.0998843	0.0605145	0.0959721	-0.00401133	0.0604798	0.0654462	0.153602	0.0676792	-0.118898	-0.00386222	-0.0871754	0.203839	0.0714394	0.115028	0.13917	0.132027	0.407297	0.0270099	-0.116264	0.0410923	0.349287	0.113427	0.431313	-0.0884154	-0.0186704	0.110817	0.111945	0.123666	0.20228	0.0510486	-0.14365	0.274447	0.00845102	-0.102813	0.0673996	0.0555833	0.0409998	0.0154042	-0.0409605	-0.232267	0.0897975	-0.0812697	0.0544006	-0.18402	0.0085229	-0.155339	0.00224463	0.219051	0.761287	1	0.821816	0.677988	0.504111	0.537402	0.446284	-0.0472827	0.0664834	-0.154814	-0.00980443	0.0260777	0.0146774	0.0931246	-0.135599	0.0104844	-0.0692504	-0.0906266	0.130303	0.137387	0.0544356	0.285868	0.0337882	0.320216	0.168265	0.0567649	0.305087	0.286988	0.206568	0.119539	0.161025	0.201314	0.295543	0.297571	0.284196	0.201647	0.137776	0.135847	0.30568	0.319246	0.275769	0.248291	0.111895	0.13394	0.19116	0.2592	0.281261	0.230606	0.0839523	0.0913084	0.117527	0.164594	0.313941	0.195831	0.130119	0.291931	0.335943	0.268556	0.27794	0.164252	0.154209	0.269798	0.0211791	0.205653	0.18032	0.235055	0.285469	0.277352	-0.0653485	0.0441644	0.191598	0.31229	0.249182	0.276157	0.143341	0.173309	0.258396	0.357198	0.337142	0.286836	0.185653	0.156365	0.172818	0.202501	0.303968	0.313994	0.154427	0.23153	0.129711	0.110444	0.121567	0.131113	0.0479249	0.147293	0.0486762	-0.0987006	0.0975862	0.0590456	0.275909	0.276781	0.199347	0.120764	0.152407	0.331076	0.283155	0.352739	0.282197	0.213206	0.264217	0.0452125	0.277615	0.356913	0.264397	0.35749	0.351041	0.291127	0.313286	0.204865	0.330234	0.0827868
Bioc.C14:2	0.12221	0.119168	0.120583	0.072877	0.0431376	0.113629	0.142826	0.123977	0.121703	0.0951014	0.091361	0.100121	0.0888269	0.133337	0.0397746	0.0344724	0.00255657	0.0119641	0.10776	0.0069681	-0.000697865	-0.00551144	0.000701168	0.008037	-0.0180108	0.0694187	0.0101767	0.010117	0.00501871	0.00989011	0.0144518	-0.00162505	0.0480384	0.0367385	0.0350407	0.0455094	0.0239513	0.0257842	0.0218114	0.100951	-0.138316	-0.133032	-0.166043	-0.0602979	-0.0428731	-0.111933	-0.0839802	0.0658272	0.0597512	-0.0674679	0.0909069	0.108172	0.101058	0.108877	-0.122667	-0.211516	0.00676688	0.0766934	0.0465146	0.0156067	-0.12652	-0.037289	0.00122075	0.00978254	0.113235	0.131321	0.0599209	0.00111539	-0.0767442	-0.0522804	0.0137402	-0.00776492	0.0905685	0.141148	0.149793	0.105637	0.348699	0.220575	-0.218444	-0.0166169	0.148703	-0.0167012	0.0200694	-0.00890157	0.0197922	0.170298	0.0994047	0.164866	-0.117606	-0.0954171	-0.117714	0.0240364	0.177444	0.136204	0.0576784	0.194515	0.118892	0.123099	0.0147811	-0.0717687	-0.102511	-0.124642	0.133759	0.0813396	0.156061	-0.0335656	0.0872617	0.0544977	0.0511092	-0.0482983	-0.109816	-0.047881	0.0153414	0.0645483	-0.0630981	0.04213	0.104795	0.0238331	-0.107226	0.0212003	0.0854301	-0.0452962	0.0627283	0.0792332	0.244154	0.0116067	-0.0635555	0.168085	-0.0223423	-0.0324512	0.0133838	-0.161437	-0.116085	0.13906	-0.171548	0.0635455	-0.059165	0.0401884	0.209584	0.151175	-0.0499436	0.00141266	-0.0700618	0.135771	-0.0282178	0.0318802	-0.0797319	0.0444859	0.0171656	0.137763	0.00221713	0.0614003	-0.0273947	0.137523	-0.0259411	0.00287161	0.0997129	0.117594	0.0641124	0.140628	0.00499577	0.065975	0.0129164	-0.0101961	0.0337081	-0.0938957	-0.0554476	-0.0400095	-0.0135887	0.0271418	-0.0898156	0.00724554	0.103861	-0.0720711	-0.00763847	0.0104551	0.00687657	-0.0469993	0.190051	-0.0526648	0.0649107	0.0847281	-0.172645	-0.113099	-0.0517282	0.140637	-0.125183	-0.132619	0.023741	0.117255	-0.0337635	-0.218444	-0.0166169	0.148703	-0.0167012	0.0200694	-0.00890157	0.0197922	0.170298	0.0994047	0.164866	-0.117606	-0.0954171	-0.117714	0.0240364	0.177444	0.136204	0.0576784	0.194515	0.361218	0.126074	0.0145683	0.135637	0.350659	0.128762	0.401539	-0.0974962	-0.0943176	0.135089	0.183057	0.142944	0.120912	0.0646876	-0.198456	0.245575	0.0582015	-0.0346456	0.0972144	0.0626865	0.0425626	0.0688929	-0.0152393	-0.235851	0.1095	-0.192052	0.144641	-0.090237	0.00922798	-0.117997	0.00275757	0.294878	0.768461	0.821816	1	0.593684	0.629363	0.526595	0.558291	-0.0992861	0.000705728	-0.191147	-0.0184443	0.049723	0.0397296	0.100847	-0.0661857	-0.0286568	-0.0664892	-0.0746189	0.101753	0.183552	0.141949	0.0954613	-0.168652	0.0965306	-0.0415087	-0.0663363	0.11205	0.0666348	0.0404516	-0.0426453	0.0212407	-0.0157856	0.17191	0.139991	0.149916	0.0847593	-0.00906633	0.0320785	0.172191	0.20892	0.13232	0.183378	0.0509493	0.069594	0.0871171	0.143435	0.146316	0.18244	0.0191196	0.0153792	0.0384068	0.113685	0.176274	0.0660706	-0.0752698	0.0565792	0.104946	0.034802	0.0293432	0.0091602	0.0577925	0.0702302	-0.089053	0.0230698	0.0223136	0.124293	0.157951	0.159634	-0.101628	-0.0519398	0.0442803	0.103384	0.138235	0.163044	0.00893995	0.0498457	0.144159	0.161001	0.196318	0.173104	0.0950081	0.0770339	0.0521715	0.079919	0.131781	0.165672	0.0802348	0.0948355	0.0453528	0.0950122	0.0588627	-0.0217314	-0.0116309	0.117407	-0.0406136	-0.0515949	0.0635877	0.0463875	0.0771558	0.100273	0.0831065	-0.0137586	0.126667	0.0916199	0.0752399	0.169273	0.105482	0.0929377	0.13346	0.0419025	0.0394427	0.190774	0.0483043	0.163269	0.167973	0.0649784	0.118064	0.05259	0.129237	0.0228768
Bioc.C18:1	0.20484	0.199956	0.198971	0.161959	0.129236	0.197196	0.216388	0.1878	0.182743	0.160137	0.137384	0.134169	0.149163	0.199077	0.0518524	0.0431308	0.0165356	0.00303668	0.1538	0.0258385	0.0207255	0.0175887	0.0205972	0.0322014	-0.00564583	0.0920864	0.0338911	0.0327849	0.0355142	0.0324946	0.0360623	0.0181052	0.0816717	0.0621518	0.0601847	0.102606	0.0450851	0.0421369	0.0624875	0.131127	-0.10704	-0.101965	-0.159766	-0.00689972	0.00774775	-0.0594732	-0.00194763	0.125413	0.116244	-0.0359755	0.121652	0.134148	0.148201	0.195077	-0.136679	-0.194076	0.0341655	0.141685	0.0952649	0.0360461	-0.0963998	0.00829401	0.0386594	0.0269448	0.189235	0.209432	0.0948979	0.0234539	-0.00864927	0.0477523	-0.0128553	0.000304225	-0.00659319	0.0570358	0.0620201	0.126094	0.337567	0.20138	-0.153085	-0.00424179	0.113209	0.00350653	0.0371988	-0.0284996	0.00899951	0.125921	0.145639	0.0667067	-0.119724	-0.00868434	-0.0543527	0.121184	0.100491	0.148127	0.147642	0.157435	0.162961	0.13637	-0.000211078	-0.0189598	-0.0362207	-0.0578452	0.160993	0.151003	0.108783	0.042313	0.143611	0.10578	0.0772267	0.0107852	-0.0618102	0.0432036	0.0351702	0.164362	-0.026583	0.0612447	0.0545126	0.0901764	-0.0826644	0.0343867	0.044437	0.0597036	0.16549	0.100933	0.216296	0.0910199	-0.0889889	0.179886	0.074332	0.0613811	0.0427587	-0.0356407	0.0103387	0.0466915	-0.114786	0.0276462	-0.00459042	0.0962593	0.213625	0.121578	-0.00457968	0.0920067	0.10876	0.186733	0.10565	0.154367	-0.0801042	0.0653572	0.0832703	0.0466444	0.0227885	0.168454	0.109783	0.0783445	0.0640011	0.0845104	0.0790608	0.122948	0.0261393	0.0705289	0.0191143	0.0998079	0.0906915	0.0435316	0.04854	0.0767633	0.0298731	-0.0119649	0.0316034	0.00131521	-0.0075199	0.0336745	0.0984948	-0.0032905	0.0593182	0.0774172	-0.00883759	0.0877963	0.211505	0.0564916	0.13533	0.0992883	0.0176661	0.00738028	-0.0163889	0.146762	0.0766732	-0.00950015	0.0132508	0.0618181	-0.0163025	-0.153085	-0.00424179	0.113209	0.00350653	0.0371988	-0.0284996	0.00899951	0.125921	0.145639	0.0667067	-0.119724	-0.00868434	-0.0543527	0.121184	0.100491	0.148127	0.147642	0.157435	0.280106	0.0531722	-0.106923	0.0686391	0.189664	0.22373	0.365088	-0.111319	-0.0123726	0.229249	0.221813	0.198932	0.101773	0.0688981	-0.190669	0.128168	-0.0528165	-0.118747	0.0174786	0.00500597	0.0657802	0.161094	0.102885	-0.22428	0.121667	-0.179787	0.0939965	-0.0586569	0.0544812	-0.014084	-0.17667	0.251718	0.590207	0.677988	0.593684	1	0.66567	0.460915	0.38427	-0.0950571	0.117566	-0.130316	0.0119988	0.173518	0.15063	0.11882	0.00134499	0.0631111	0.005685	-0.0756281	0.177193	0.143512	0.0546766	0.120502	-0.0950979	0.239984	0.147523	-0.0247503	0.137883	0.321045	0.134613	0.029779	-0.0296029	0.1233	0.263483	0.291007	0.255819	0.146088	-0.0555736	-0.0681524	0.209565	0.249612	0.232987	0.165669	-0.081928	-0.0686373	-0.0128384	0.115661	0.247366	0.147224	-0.112458	-0.0982374	-0.0919716	-0.00360305	0.167914	-0.00217794	-0.00448083	0.231215	0.200168	0.168627	0.271634	0.147532	0.157786	0.225781	-0.147274	0.0631967	0.151975	0.282043	0.257346	0.130014	-0.208795	-0.123607	-0.00325351	0.202145	0.278927	0.23184	-0.0852482	-0.0308875	0.0800711	0.21404	0.188683	0.184531	-0.00894222	-0.0526234	-0.0353608	0.000855698	0.134542	0.231373	-0.0312999	0.10134	0.137618	0.0758512	0.120548	0.138178	0.0599001	0.130786	0.151837	-0.0348005	0.0932029	0.0857468	0.175186	0.150088	-0.015551	-0.0148794	-0.0103911	0.190235	0.185534	0.147802	0.121628	0.110215	0.109811	0.0941427	0.253322	0.299484	0.0960964	0.307049	0.316003	0.129474	0.122322	0.029846	0.14272	0.102599
Bioc.C18:2	0.104196	0.102497	0.0922124	0.0824428	0.0736908	0.0893476	0.116261	0.0947088	0.0964041	0.0678514	0.0934971	0.106653	0.070498	0.0856119	0.0125363	0.0117542	-0.010532	-0.00639881	0.0335447	-0.00334782	-0.00212247	0.00126873	0.0103318	0.0216965	-0.00467481	-0.0209522	0.00553434	0.00880158	0.0112397	0.018567	0.0228821	0.00516829	-0.0327168	0.0268247	0.0282283	0.0435457	0.0279344	0.0328845	0.0288912	0.0161037	-0.0653559	-0.0610814	-0.107723	0.0198094	0.034388	-0.0292405	-0.0581582	0.0539395	0.0495601	-0.0608516	0.0849501	0.106094	0.0211309	0.093712	-0.100885	-0.131446	0.0245733	0.0839806	0.0619692	0.0208638	-0.0595237	0.0129298	0.0266921	0.0186227	0.0723773	0.0967742	-0.0189132	-0.0373045	-0.0176482	0.057125	-0.00885632	0.0329201	0.0881541	0.134968	0.125249	0.14232	0.229108	0.219068	-0.244904	-0.059279	0.125291	0.0447562	0.0151049	0.0384873	-0.000391236	0.258404	0.135489	0.178713	-0.157251	-0.13406	-0.17773	-0.0213998	0.248705	0.0619375	0.099549	0.25008	0.120925	0.119555	-0.0801537	-0.10938	-0.102569	-0.191087	0.196042	0.0867072	0.234394	-0.0163997	0.088927	0.0265107	0.0898846	-0.0866862	-0.0788759	-0.056276	0.0106179	0.0516745	-0.0457159	-0.0541611	0.0415069	0.0152206	-0.135566	0.0536625	-0.00904717	-0.00399829	-0.0230589	-0.00826346	0.25215	-0.0626981	0.116216	0.137122	0.0941998	-0.00294067	0.0255233	-0.0448326	-0.238118	0.121709	-0.172828	-0.0333405	-0.139452	0.0764665	0.183845	0.0240897	0.00272915	0.0618008	0.0500972	0.138321	0.0354149	-0.0365535	-0.129348	0.0472209	-0.0316087	0.0126625	0.104974	-0.0298008	0.0953524	0.0900552	-0.0347737	-0.0327229	-0.0480745	-0.0277992	-0.0502769	0.0612381	0.121131	0.0915516	0.0658048	0.0456444	-0.0627737	0.0202877	-0.0850564	-0.0939783	-0.0370195	-0.0117693	-0.194588	-0.0078809	0.0232258	-0.017837	0.0039231	-0.0140762	-0.0590679	-0.059695	0.186329	0.00301875	0.0248519	0.175753	-0.195676	-0.121526	-0.121733	0.154606	-0.220079	-0.0323247	0.0770441	0.039378	-0.0318392	-0.244904	-0.059279	0.125291	0.0447562	0.0151049	0.0384873	-0.000391236	0.258404	0.135489	0.178713	-0.157251	-0.13406	-0.17773	-0.0213998	0.248705	0.0619375	0.099549	0.25008	0.197114	0.152561	0.0648736	0.10142	0.125249	0.135705	0.227664	-0.0857665	-0.0506718	0.193189	0.289041	0.211288	0.128433	0.159311	-0.176075	0.0786123	-0.0438998	-0.0966501	0.0322829	0.00570617	0.116578	0.109791	0.20304	-0.190816	0.23647	-0.240792	0.139258	0.0681841	0.0817323	0.0611968	-0.133347	0.355773	0.390073	0.504111	0.629363	0.66567	1	0.393764	0.515648	-0.125763	0.108517	-0.0538116	-0.0189648	0.214669	0.283926	0.149308	0.113718	0.0938691	0.02237	-0.00740948	0.131623	0.168146	0.165536	0.037073	-0.236534	0.022736	-0.14418	-0.068657	0.0478349	0.00513783	0.0336037	-0.0545587	-0.0805241	-0.0390317	0.219298	0.1729	0.148482	0.0505026	-0.119543	-0.0458552	0.157904	0.214845	0.131724	0.10765	-0.0704179	-0.0684692	-0.0568652	0.0891065	0.166238	0.125387	-0.0826565	-0.104174	-0.0989676	-0.00299877	0.0649486	-0.0388528	-0.16273	-0.0107931	-0.000648003	-0.0418656	-0.0258177	0.0826611	0.131356	-0.00637143	-0.185665	-0.013837	0.123395	0.245533	0.217586	0.054927	-0.150802	-0.137268	-0.067765	0.101655	0.268361	0.184646	-0.123404	-0.0873094	0.0412019	0.0677032	0.0902259	0.129208	-0.0635788	-0.0691276	-0.0869505	-0.0623291	0.0760931	0.1427	-0.0597759	0.0808005	0.147033	0.219271	0.112735	0.0192773	0.0803176	0.255111	0.122168	0.176699	0.202836	0.218635	0.0379269	0.0164081	-0.0361771	-0.0641037	0.00925329	0.0606718	0.0718612	0.000786019	-0.00860738	0.0148093	0.0504296	0.115847	-0.0449144	0.198229	-0.0625589	0.151516	0.160643	0.0224286	0.0226511	-0.0390651	0.0390689	0.160793
Bioc.C2	-0.00121807	-0.00202474	-0.00342476	-0.00483448	-0.0154931	0.00826893	0.0016974	-0.0119473	-0.0114558	-0.0221987	-0.0126239	-0.0130738	-0.0176095	-0.0136792	-0.0361776	-0.0376913	-0.0110707	-0.0516072	-0.0307423	0.00153652	0.00159786	0.0172215	0.00893021	0.0067384	0.00354992	-0.0215646	0.0126848	0.0116753	0.0165711	0.0144735	0.0138209	0.0120398	0.0111887	0.0262151	0.0246019	0.0502396	0.0176955	0.0166694	0.025542	0.0320056	0.0786767	0.0794363	0.0776643	0.0555059	0.0397953	0.0901847	-0.00308876	0.113933	0.118388	0.0446184	0.120919	0.107149	-0.026699	0.00209831	-0.0984651	0.0594966	0.0384284	-0.0151536	-0.00730803	0.0145658	0.134852	0.0468717	0.0301432	0.0530798	-0.00617627	-0.000674501	0.0196812	-0.00343695	0.108758	0.0604702	0.0229989	0.0135239	-0.132739	-0.0959891	-0.0249508	0.089707	0.317411	-0.0309554	-0.224938	0.0209318	0.074392	0.0228843	0.0805261	-0.0576464	0.0614815	0.095983	0.0152013	0.0841423	-0.208462	-0.0508196	-0.13452	0.0255079	0.0792663	0.0145288	-0.00750004	0.055969	0.0195357	0.0821911	0.150847	-0.158588	-0.0739236	-0.1614	0.0582143	0.0233357	0.0455587	0.0217137	0.0469209	-0.0124888	0.00447904	0.0246674	-0.115562	-0.112251	0.0931095	0.00666735	-0.227052	0.0342764	0.160263	0.0634996	-0.0305855	0.0423704	0.176432	0.0920773	-0.013438	0.0594659	0.0964931	-0.0556621	-0.0756708	0.0323037	0.0152719	0.0471563	-0.166019	-0.0427033	-0.0583729	0.0955167	-0.0839655	0.0198232	-0.143274	0.0328944	0.0359699	0.00263893	-0.210481	-0.0218843	0.0175721	0.0277706	0.11085	-0.0602188	-0.0208108	0.0237079	0.0121563	0.0103856	-0.0591519	-0.03468	0.101715	-0.0172607	0.0369521	0.0299138	0.0352913	0.0807661	-0.0102621	-0.0292232	-0.0694487	0.0625298	0.110986	0.0226678	0.0245005	-0.0812382	0.0316189	0.0104219	0.0357691	-0.00674624	-0.0552367	0.0337613	0.0455513	0.0330732	0.00663719	0.0166944	0.0042118	0.00947522	0.03862	-0.0891166	0.0174441	-0.0264463	-0.121635	0.0309485	-0.0422089	-0.00675863	-0.081961	0.0049875	0.0425612	0.00715143	0.0261514	-0.224938	0.0209318	0.074392	0.0228843	0.0805261	-0.0576464	0.0614815	0.095983	0.0152013	0.0841423	-0.208462	-0.0508196	-0.13452	0.0255079	0.0792663	0.0145288	-0.00750004	0.055969	0.192581	-0.141323	-0.236103	-0.14397	0.206755	0.128066	0.372075	-0.114927	-0.034148	0.263727	-0.0861815	-0.0686759	0.0515094	0.0549823	0.0928654	0.0914904	-0.281612	-0.329479	-0.0345379	-0.0354879	-0.00803824	0.0458672	0.057843	-0.15162	-0.0404452	-0.049445	-0.159588	-0.157559	-0.0454959	0.0122905	-0.337217	0.218474	0.452302	0.537402	0.526595	0.460915	0.393764	1	0.301689	0.000330893	0.467543	-0.0158782	0.0540856	0.359632	0.0436162	-0.0429637	-0.0807012	0.220335	0.181365	-0.0663681	0.102058	0.0925098	-0.0109915	-0.0412223	-0.0814908	0.144432	0.0468231	0.0107836	0.0743662	0.101399	0.0643832	-0.009807	-0.206758	-0.0507757	0.198407	0.198928	0.154975	0.117853	-0.0971809	-0.17052	0.0822262	0.141291	0.163371	0.230676	-0.29383	-0.307832	-0.25888	-0.117229	0.114817	0.191838	-0.252767	-0.260366	-0.201074	-0.183964	0.0339845	-0.100888	-0.122349	0.126559	0.131427	0.0371381	0.175134	0.147638	0.159893	0.0366283	-0.303593	-0.0279358	0.122719	0.178489	0.165383	0.120161	-0.330907	-0.298655	-0.228689	0.0125237	0.209215	0.238807	-0.226487	-0.237007	-0.161563	-0.053132	0.0758943	0.181699	-0.135608	-0.247162	-0.221197	-0.140377	-0.0585008	0.119501	-0.182764	-0.0150149	0.109954	0.0112838	-0.110327	-0.0202688	-0.100581	-0.0231098	0.00427251	-0.0239453	0.0366053	-0.0178372	0.0331182	0.0470402	-0.108515	-0.03924	-0.067544	0.0277676	0.0103319	0.0370203	0.0323484	0.0701646	0.00874156	0.0134685	0.0272717	0.182246	-0.0222771	0.160937	0.173564	-0.0443282	-0.0170899	-0.0591904	-0.0100531	-0.0710885
Bioc.C8:1	0.179279	0.176302	0.167635	0.127755	0.101546	0.154248	0.198357	0.161698	0.15761	0.133165	0.101574	0.100987	0.110402	0.175036	0.0260289	0.017466	-0.0215961	-0.0136529	0.112215	-0.0293488	-0.0337689	-0.0444622	-0.0249594	-0.0118646	-0.0481749	0.0220148	-0.0260477	-0.0263471	-0.0264267	-0.0204737	-0.012455	-0.0402872	-0.0279347	-0.00569438	-0.00736498	0.00887803	-0.0139826	-0.0109131	-0.024951	0.0380917	-0.190003	-0.186175	-0.194927	-0.140688	-0.127882	-0.175046	-0.100486	0.0417772	0.0332791	-0.00963081	0.0312766	0.051888	0.114694	0.165194	-0.0833078	-0.238171	-0.0290925	0.111495	0.0516055	-0.015989	-0.166594	-0.0719065	-0.0394061	-0.00665373	0.146785	0.173605	-0.0184756	-0.00573157	-0.129963	0.0337047	0.0154251	0.0802473	0.165496	0.174756	0.188844	0.211213	0.276315	0.198122	-0.106239	-0.0203033	0.169911	0.0403996	-0.0471336	-0.0367226	0.014162	0.298719	0.139257	0.235259	-0.0525814	-0.118045	-0.0688053	-0.0464917	0.289483	0.144457	0.0774733	0.316952	0.185917	0.0761449	-0.0537454	0.0254065	-0.0613344	-0.0875923	0.251363	0.165954	0.321139	-0.119692	0.130534	0.111975	0.174612	-0.0862598	0.0177795	0.098577	-0.00761837	0.174573	-0.0174144	0.0315458	0.0350555	-0.0237556	-0.133297	0.092178	-0.021801	-0.0416553	0.128728	0.0631097	0.28152	0.0173346	-0.0427813	0.224488	0.0259918	-0.0877158	0.0539957	-0.0742886	-0.226221	-0.0517875	-0.2151	0.0809053	-0.0313269	0.0438081	0.251381	0.0973023	-0.053474	0.00466503	-0.0297729	0.14651	-0.105538	0.0805761	-0.114033	0.107765	0.0363789	0.170679	-0.0748863	0.0925448	0.0232558	0.135381	-0.0363793	0.0108175	0.0826245	0.113937	0.0706827	0.173603	-0.0412947	0.0957385	-0.0370778	0.0183743	0.0485491	-0.177895	-0.00666504	-0.0237638	-0.0415235	0.104632	-0.243597	0.037001	0.122148	-0.0805381	0.0712597	0.028623	0.0457631	-0.170447	0.189433	-0.126348	0.0346358	0.0951875	-0.226591	-0.147645	-0.0971532	0.188056	-0.256795	-0.0829615	0.0983841	0.0883188	-0.0211682	-0.106239	-0.0203033	0.169911	0.0403996	-0.0471336	-0.0367226	0.014162	0.298719	0.139257	0.235259	-0.0525814	-0.118045	-0.0688053	-0.0464917	0.289483	0.144457	0.0774733	0.316952	0.277433	0.20798	0.156668	0.213371	0.18488	0.029065	0.180239	0.0156118	0.031896	0.049108	0.256038	0.157177	0.150537	0.232054	-0.195964	0.167135	0.0530696	0.0216085	0.0751527	0.0241723	-0.035889	0.216271	0.213506	-0.085463	0.251412	-0.0437879	0.145774	0.0734204	0.161113	0.0178187	0.0323351	0.399997	0.478583	0.446284	0.558291	0.38427	0.515648	0.301689	1	-0.00409331	-0.0463845	-0.0605167	0.0275444	-0.0013745	0.247576	0.224722	0.0583515	-0.0501282	-0.0757909	0.0457689	0.186345	0.219241	0.210326	0.0476882	-0.272912	-0.129423	-0.21512	-0.12461	0.084106	-0.144253	0.0464834	-0.127748	0.0396211	-0.0900754	0.125434	0.0155388	-0.0261624	-0.0308867	-0.0833463	0.0953451	0.118257	0.131502	0.0108579	-0.0208293	0.0826177	0.107268	0.0994337	0.0600413	0.0578426	0.0531256	0.0329442	0.0188681	0.000604718	0.0743268	0.0229156	-0.0369258	-0.212499	-0.14454	-0.051675	-0.165989	-0.161216	-0.0231525	-0.00494267	-0.132491	0.0104818	0.0168614	-0.00534955	0.060867	0.0446979	-0.0392432	0.0679064	0.0463286	-0.00591879	-0.00153754	0.0376943	0.0354477	-0.0390492	0.0661611	0.131311	0.0673762	-0.0148972	0.00270327	0.00983478	0.0824137	0.0392454	-0.0314082	-0.0134381	-0.0150718	0.0371421	-0.0302157	-0.10905	0.0338059	-0.00707953	-0.079701	-0.00920279	0.15812	-0.0793079	0.0017425	-0.0369817	-0.00113074	0.0469741	0.0652237	0.129894	0.0514279	0.106791	0.119244	0.133013	0.147108	0.1265	0.122956	0.187625	0.168089	-0.133025	0.0426976	-0.0913773	-0.00171295	-0.000910791	0.0104007	0.157837	0.087464	0.169878	0.00380547
Bioc.Arg	0.0924503	0.0949925	0.101715	0.121911	0.132831	0.101455	0.0675281	0.114437	0.120734	0.11976	0.149142	0.155171	0.113808	0.0773585	0.131153	0.133245	0.10908	0.104917	0.0891702	0.118857	0.117502	0.114856	0.114144	0.115501	0.113899	0.102334	0.114452	0.112963	0.110226	0.106998	0.110029	0.103138	0.11242	0.113462	0.112377	0.115671	0.107753	0.10767	0.104644	0.120641	0.0889247	0.0890475	0.0573805	0.0896948	0.0898187	0.0952345	0.120037	0.048784	0.0481141	-0.0557177	0.0989056	0.113963	0.0989781	0.0331815	-0.083843	0.042126	0.120125	0.146892	0.138195	0.109503	0.0732677	0.0927227	0.117641	0.127757	0.0961053	0.0842192	0.111885	0.120127	0.101327	0.0194531	0.288547	0.0247723	0.0936842	-1.28059e-05	0.0361791	0.0811411	-0.00788287	0.00816337	0.0565143	0.0554942	0.0120801	-0.0235501	0.0284035	0.0432171	-0.0455209	0.015382	-0.0317961	0.0302158	0.0667192	0.106637	0.0868749	0.00921034	0.0376634	0.00702631	0.000112775	0.0475727	0.0485501	0.0367174	0.0123288	0.123842	0.095972	0.0742623	0.0212272	0.0460517	0.0665693	-0.0205911	0.0188511	0.118312	0.115852	0.0580508	0.0880972	0.0437698	-0.0292062	0.0428742	0.119737	0.1425	0.0207749	0.0745064	0.137393	0.0471997	-0.0186301	-0.0313922	0.0323589	0.0256432	0.0599251	0.117543	-0.00917564	0.0634801	0.0740252	0.0100522	0.104084	0.0566178	0.166972	-0.0269684	0.0942569	0.0215875	0.0802761	0.109321	0.0331049	0.0212058	0.0554277	0.185044	0.0917457	0.0609429	0.0623297	0.0573874	0.104382	0.187139	0.0481816	0.0665705	0.105034	0.0608661	0.0426424	0.176387	0.119463	-0.00019498	0.0779463	-0.0125581	0.123257	0.164149	0.0485001	0.150677	0.049934	0.025478	0.0909364	0.0467957	0.124961	0.0785225	0.117049	0.113527	0.09924	0.139631	0.172285	-0.017977	0.141247	0.151236	0.0596037	0.158943	0.0392229	0.115487	-0.00202953	0.152397	0.172922	0.0941218	0.170581	0.0246683	0.13506	0.0507903	0.131677	0.114096	0.0546684	0.0565143	0.0554942	0.0120801	-0.0235501	0.0284035	0.0432171	-0.0455209	0.015382	-0.0317961	0.0302158	0.0667192	0.106637	0.0868749	0.00921034	0.0376634	0.00702631	0.000112775	0.0475727	-0.0680808	-0.0277975	0.0495019	0.00935534	-0.143672	-0.0422355	-0.128773	0.260984	-0.0446274	0.0580616	0.104124	0.131475	-0.0563064	0.0781214	-0.0800192	-0.0960092	0.0497753	0.0197732	-0.120545	0.089788	0.0701512	0.0236653	-0.0115951	0.0734935	-0.016967	0.176413	-0.0323134	0.0771255	0.00903726	-0.107337	-0.0209757	0.147172	-0.120879	-0.0472827	-0.0992861	-0.0950571	-0.125763	0.000330893	-0.00409331	1	0.2329	0.147352	0.361721	0.213882	0.0665799	0.36562	0.187083	0.106317	0.206911	0.232419	0.276543	0.279915	0.270352	0.0416941	0.0825015	0.0909542	0.146423	0.085039	0.10409	0.128525	0.12867	0.131844	0.10891	0.173372	0.112549	0.111633	0.126994	0.084782	0.0819749	0.10216	0.183285	0.134474	0.0409074	-0.0155467	0.156436	0.183264	0.169316	0.1417	0.0802993	0.0256394	0.161627	0.142971	0.114344	0.113464	0.141443	0.105471	0.00993343	0.104808	0.141229	0.0620251	0.0906356	0.0659506	0.00726435	0.0654728	0.132192	0.0768789	0.0761597	0.113072	0.0897115	0.0638228	0.14942	0.160663	0.213186	0.17706	0.0694125	0.0290584	0.182183	0.194409	0.253625	0.218854	0.102128	0.0369216	0.197195	0.193203	0.154504	0.103059	0.187526	0.155657	0.128785	0.151287	0.0475471	0.0802475	0.0549021	0.0806235	-0.081833	0.0723203	0.0109706	-0.0286066	0.0948383	0.0258437	0.00191575	-0.00622443	0.0656671	0.00982441	-0.0368518	0.138215	0.105702	0.0460549	0.0321574	0.017447	0.113691	0.334884	0.170319	0.11633	0.111996	0.128775	0.112306	0.171205	0.11193	0.0273715	0.123011	0.0386283
Bioc.Gln	-0.13731	-0.136507	-0.143722	-0.119736	-0.105993	-0.134382	-0.138328	-0.175229	-0.172058	-0.183699	-0.114731	-0.099702	-0.160493	-0.185088	-0.131378	-0.120293	-0.0813772	-0.0847798	-0.222223	-0.0723297	-0.0618336	-0.0335459	-0.0398144	-0.0469149	-0.0235268	-0.209987	-0.0700872	-0.064412	-0.0544807	-0.0516289	-0.0562144	-0.041667	-0.174269	-0.0836606	-0.0798064	-0.0783296	-0.0609972	-0.0592689	-0.0649493	-0.184721	0.124047	0.122912	0.126015	0.104362	0.103791	0.103214	-0.030015	-0.0508503	-0.0417079	0.0217275	-0.0259063	-0.0253584	-0.194694	-0.0823418	0.0957172	0.165432	-0.0336392	-0.119281	-0.0965106	-0.0566288	0.141375	0.0191658	-0.0247599	-0.0460366	-0.176202	-0.148034	-0.175428	-0.105607	0.080692	0.0252864	0.0385071	0.0972358	-0.205687	-0.136259	-0.0615594	-0.0101199	-0.11692	-0.109901	-0.159431	0.0110973	-0.0613212	-0.00315732	0.175656	0.0683451	0.0426631	-0.00445883	-0.0963667	-0.00625558	-0.196845	-0.0665223	-0.125355	-0.0191232	0.0116871	-0.115502	-0.099464	-0.0836447	-0.0714388	0.0259889	0.211623	-0.217905	-0.124557	-0.16024	-0.0639102	-0.0614356	-0.0243045	0.115035	-0.100175	-0.0966185	-0.0260471	0.053342	-0.0858132	-0.227441	0.0939312	-0.130748	-0.213786	-0.0450774	0.0550128	0.0876752	0.022706	-0.0593105	0.092621	0.0599301	-0.152327	-0.0262726	-0.0775122	-0.130585	0.13214	-0.132222	0.0205846	0.0280813	-0.206218	-0.0135405	-0.125137	0.13305	0.0195891	-0.078644	-0.179895	0.0375219	-0.132786	-0.0462946	-0.130633	-0.026601	0.117283	-0.0892316	0.207307	-0.178956	-0.0564894	-0.0493355	-0.0453368	-0.124499	0.0578099	-0.149593	0.147811	-0.0900007	-0.0482136	-0.0118552	-0.0840301	-0.0479191	-0.0854807	-0.136309	0.118476	0.0205544	0.190576	0.0580875	-0.0524296	0.0948816	-0.0238286	0.00575373	0.0166784	-0.0345422	-0.0550115	0.0458407	-0.0170956	0.0682629	-0.0234143	-0.0147908	-0.0372795	0.0770686	-0.14514	0.0262801	-0.0996135	-0.00293097	-0.131902	0.07049	-0.116086	-0.184335	-0.133363	0.0985718	-0.052392	-0.109855	-0.085629	-0.159431	0.0110973	-0.0613212	-0.00315732	0.175656	0.0683451	0.0426631	-0.00445883	-0.0963667	-0.00625558	-0.196845	-0.0665223	-0.125355	-0.0191232	0.0116871	-0.115502	-0.099464	-0.0836447	-0.233507	-0.168247	-0.240986	-0.228475	-0.200023	0.0890102	-0.0622394	-0.0454231	-0.175737	0.323386	-0.321568	-0.281317	-0.291917	-0.144268	0.517944	-0.182566	-0.35354	-0.312935	0.0123848	-0.0231475	0.0398969	0.099837	0.121264	0.0437693	-0.133131	0.000976028	-0.178381	0.0461885	-0.0740348	0.0814238	-0.459417	-0.0387707	0.0260744	0.0664834	0.000705728	0.117566	0.108517	0.467543	-0.0463845	0.2329	1	0.277387	0.28931	0.512653	0.183624	0.0576224	0.145321	0.254455	0.252897	0.247064	0.151108	0.136245	0.073173	-0.0734994	-0.0256654	0.10476	-0.030831	0.0152761	0.0746845	0.0118312	0.00573903	0.0350239	-0.231863	-0.10287	0.113411	0.102443	0.112656	0.102515	-0.106894	-0.185896	-0.0497706	0.0479849	0.146393	0.118764	-0.34661	-0.383366	-0.315491	-0.216221	0.0695662	0.0520072	-0.24137	-0.250798	-0.270571	-0.275516	-0.0290459	-0.122055	-0.0811022	0.157538	0.109719	0.0129369	0.132158	0.210105	0.198898	0.0315672	-0.325134	-0.041649	0.147286	0.17584	0.192595	0.0508548	-0.324716	-0.350688	-0.304239	0.0182153	0.265157	0.223744	-0.242083	-0.33232	-0.268907	-0.100277	-0.0184248	0.106728	-0.156211	-0.293497	-0.257254	-0.184836	-0.0638624	0.0679573	-0.231712	-0.0132274	0.172625	0.0794108	0.0311812	0.0807887	0.0322788	0.0633733	0.200919	0.203213	0.162398	0.167584	0.0153265	0.00462477	-0.173956	-0.0534834	-0.146421	0.0161469	-0.00409508	-0.0903846	-0.0623196	0.0304596	-0.0685864	0.203626	-0.0658205	0.0958886	-0.0571839	0.0686772	0.0785966	-0.0792788	-0.0785054	-0.104225	-0.0745189	0.116578
Bioc.Gly	-0.223478	-0.218826	-0.216237	-0.168771	-0.1333	-0.208613	-0.241907	-0.203053	-0.191277	-0.172445	-0.113964	-0.0916897	-0.150639	-0.250268	-0.0643976	-0.0478737	-0.0247501	0.0307801	-0.198911	-0.0112611	0.00231269	0.0215895	0.0190688	0.000244321	0.0499139	-0.127508	-0.00962685	-0.00427448	-0.00106692	0.0058639	-0.00358406	0.0297897	-0.0783736	-0.0188323	-0.0128061	-0.0204945	0.0038414	-0.000755681	0.0110663	-0.136844	0.250091	0.254552	0.227513	0.257461	0.250573	0.249077	-0.026165	-0.0715488	-0.0571192	-0.0036704	-0.0602228	-0.0737419	-0.231389	-0.216431	0.0713471	0.274126	0.0158794	-0.125334	-0.0760303	0.00198968	0.207212	0.0882073	0.0186546	0.0159165	-0.224822	-0.237675	-0.0865449	-0.112241	0.0785427	0.0538517	0.0552106	0.110155	-0.149676	-0.110336	-0.085884	0.0144056	-0.293187	-0.133484	-0.0432006	-0.0993094	-0.267797	0.0813928	0.0676411	0.0926927	-0.0690793	-0.172881	0.0167152	-0.215963	-0.0278641	-0.100545	-0.0947233	-0.0932288	-0.197541	-0.271321	-0.115546	-0.251291	-0.202678	-0.00744775	-0.0910467	-0.118191	-0.129974	-0.132135	-0.202039	-0.171816	-0.184268	0.0337055	-0.182833	-0.212499	-0.167679	-0.0459616	-0.0656179	-0.126009	-0.043872	-0.148366	-0.0117026	-0.0604436	-0.202309	-0.0630496	0.0252908	0.0457637	-0.199969	0.074368	-0.292977	-0.0625031	-0.28359	-0.213058	0.272744	-0.272884	0.0468637	-0.0257047	-0.00476828	0.0942487	-0.106045	0.0132148	0.0773181	-0.0537047	-0.177762	-0.104299	-0.267362	-0.134838	0.0234986	-0.0778455	0.0630078	-0.0369847	-0.0217902	-0.242619	-0.0512309	-0.114259	-0.0384899	-0.109915	0.132907	-0.237346	0.071214	-0.0295841	-0.103652	-0.0329459	-0.149636	-0.183694	-0.0639665	-0.0613102	0.196246	-0.0443127	0.0121739	0.051494	-0.100772	0.247775	-0.0407926	-0.000174721	-0.0792412	0.0126204	-0.0592321	0.00365593	-0.088955	0.0887575	0.0100785	0.0311871	-0.034214	0.0892123	0.0074081	0.0370661	0.0232668	0.0945729	-0.00725733	0.050316	-0.0949054	-0.0280359	-0.131997	0.0811487	0.0146084	-0.162964	-0.16276	-0.0432006	-0.0993094	-0.267797	0.0813928	0.0676411	0.0926927	-0.0690793	-0.172881	0.0167152	-0.215963	-0.0278641	-0.100545	-0.0947233	-0.0932288	-0.197541	-0.271321	-0.115546	-0.251291	-0.350316	-0.152077	-0.112981	-0.137323	-0.308093	-0.0573445	-0.31751	0.10788	-0.0244544	0.0285374	-0.0364924	-0.105221	-0.015634	0.0418963	0.151527	-0.0107138	-0.0178055	-0.0106559	-0.0213651	0.0267546	0.06638	0.0493763	0.272347	0.755701	0.00518918	0.0905646	-0.0905299	0.166337	0.0140223	0.0168207	-0.107723	0.0211547	-0.13727	-0.154814	-0.191147	-0.130316	-0.0538116	-0.0158782	-0.0605167	0.147352	0.277387	1	0.169329	0.248131	0.424667	0.243758	0.235673	0.226461	0.0842032	0.265843	0.168788	0.0283775	0.0689767	0.0637413	0.0712017	-0.00602795	-0.0740477	-0.0041948	-0.0187363	-0.0641332	-0.0175466	0.0259713	-0.145739	0.0957005	0.0582215	-0.0354227	-0.0146165	-0.0661755	-0.0762722	-0.0506668	-0.0571841	0.0349109	0.0399427	-0.182104	-0.109674	-0.0748885	-0.0846358	-0.102522	-0.0490789	-0.144612	0.0494089	0.00861782	-0.0916518	-0.123915	-0.183783	-0.114022	-0.0304898	-0.00876476	-0.0521252	-0.04246	0.00603977	0.106289	0.136295	-0.0531143	-0.0163002	-0.0319523	0.135606	0.12047	0.12802	-0.140504	0.0836876	-0.0637374	-0.107808	0.00634367	0.182072	0.0327263	-0.0867888	-0.107501	-0.0496542	-0.0545865	-0.141628	-0.105564	-0.169783	-0.0615058	-0.0575948	-0.151272	-0.0623823	-0.0743076	-0.145551	-0.024035	0.120903	0.142494	0.25179	0.260782	0.241662	0.342878	0.432837	0.396669	0.226187	0.293452	0.0529537	0.082118	0.122753	0.177465	0.0580827	0.218338	0.149524	0.00532532	0.0699611	0.0316024	0.142633	0.28209	-0.0533098	-0.033884	-0.0770221	-0.042047	-0.0417004	-0.0144412	0.165737	0.139352	0.166998	0.381402
Bioc.His	0.0931114	0.0867957	0.081288	0.0495192	0.0260429	0.0848102	0.111237	0.0367896	0.027868	0.0289984	-0.0361822	-0.0660086	0.0117099	0.0858666	-0.0729688	-0.0867006	-0.0874329	-0.105929	0.0289603	-0.0889116	-0.0908622	-0.0880486	-0.0906143	-0.0840176	-0.0958419	-0.0281336	-0.0842884	-0.0855208	-0.0826889	-0.0840557	-0.0805519	-0.0973336	-0.0453372	-0.0676437	-0.0716818	-0.026157	-0.0847503	-0.0898267	-0.0715304	-0.0299206	-0.0695799	-0.0720569	-0.0559037	-0.0923892	-0.098661	-0.0712048	0.00324697	0.0875719	0.0806608	0.173474	-0.0473494	-0.0816958	0.0871326	0.141936	0.0367547	-0.0471547	-0.0697835	0.002767	-0.0467511	-0.0851471	-0.0154027	-0.0718372	-0.0532977	-0.108622	0.0770037	0.106059	-0.0457044	0.0468257	0.0369212	0.209638	0.164749	0.354125	0.115364	0.156644	0.134055	0.0488689	0.050458	0.0797614	0.121473	0.0311452	0.0124748	-0.107452	-0.0919277	0.0435626	-0.0584888	0.0170402	-0.191177	0.0439864	0.0759222	0.0779548	0.114264	-0.0902892	0.0442359	0.0593533	-0.0553051	0.0409666	-0.00298466	-0.151845	0.0147482	0.0869456	0.033334	0.13644	0.0132121	-0.0137734	0.0722816	-0.0196737	0.00247951	0.128983	0.106074	0.0129675	0.104562	-0.00814773	-0.0416572	0.00761201	-0.0363232	-0.144117	0.00867725	-0.00378225	0.0863718	-0.0625941	0.0435288	-0.154172	0.074997	-0.250959	0.0836961	0.139557	0.0152029	0.0539098	-0.0181529	-0.122116	-0.0549032	-0.0545079	0.153609	0.0672474	0.127646	-0.131357	0.132114	0.0256018	0.0010289	-0.116553	-0.0437691	0.0594661	-0.10068	-0.177453	-0.019701	0.0583414	0.095116	0.0721759	-0.171327	-0.147989	0.131089	0.0684358	-0.0386511	-0.0426341	0.0649055	-0.218339	-0.221956	-0.140071	-0.102718	-0.111246	0.0472453	-0.0386532	0.00332047	-0.055804	-0.206425	0.0125041	0.0814446	-0.153108	0.0696828	-0.141652	0.0215973	-0.113313	-0.100139	-0.0621183	-0.197757	-0.217601	-0.187741	0.193116	-0.132872	0.0677745	-0.174518	-0.113002	-0.02618	-0.133277	0.010424	-0.182407	0.0818127	-0.129873	-0.10748	-0.0769263	0.0181054	0.121473	0.0311452	0.0124748	-0.107452	-0.0919277	0.0435626	-0.0584888	0.0170402	-0.191177	0.0439864	0.0759222	0.0779548	0.114264	-0.0902892	0.0442359	0.0593533	-0.0553051	0.0409666	0.00870245	0.143509	0.0395718	0.120518	0.0815161	-0.0252668	0.0154297	0.107471	-0.0140724	0.106251	0.0407126	0.0286244	-0.134814	-0.0362121	-0.0471871	-0.105513	0.0188551	-0.006624	-0.071843	0.0310705	-0.0637841	0.038324	-0.0584653	-0.0337722	-0.0821472	0.0609142	0.0648299	0.0280623	0.0484498	0.0536071	-0.00283803	0.0928108	0.0226693	-0.00980443	-0.0184443	0.0119988	-0.0189648	0.0540856	0.0275444	0.361721	0.28931	0.169329	1	0.427537	0.180862	0.549663	0.203096	0.229586	0.317611	0.50547	0.380575	0.471505	0.443164	-0.0458098	0.12845	0.121615	0.20968	0.149666	0.048557	0.156608	0.0976787	0.159758	-0.0127921	0.0453015	0.0198691	0.15761	0.141682	0.0544103	0.0588271	-0.0392845	0.127589	0.0553554	0.0456427	0.0968412	0.0158873	-0.0366177	-0.0317295	0.0815029	0.0868612	0.0533599	-0.00951474	0.0138128	0.0359748	0.0308487	0.095655	0.0569064	-0.0172807	0.0630933	0.038276	0.0166983	0.052497	0.112866	0.0475031	0.0284769	-0.0121768	-0.0485433	0.0895451	0.149785	0.104576	0.0467858	-0.073372	0.00881671	0.0669385	0.0339615	0.0695315	0.079661	0.0457976	0.0223346	-0.000732128	0.000972524	0.0783956	0.0383028	0.0760845	-0.0395109	-0.0303922	0.0329321	0.018837	0.0843432	0.028522	0.0637913	0.0400357	0.0521658	0.195537	0.228391	-0.0322882	0.00754798	0.0817471	0.0633882	0.204756	0.10072	-0.0827021	-0.0997862	0.00585876	-0.0621288	-0.0199236	-0.0356775	-0.0698739	-0.102707	-0.114857	-0.0131916	0.0323747	0.548966	0.137586	0.104698	0.0654985	0.110602	0.114128	0.0537082	-0.0265843	-0.0469454	-0.0249608	0.156046
Bioc.Met	-0.00514566	-0.0045052	-0.0140449	-0.00235938	-0.0029422	-0.00477328	-0.00321399	-0.0581113	-0.0586874	-0.0646567	-0.0690838	-0.0834383	-0.0586758	-0.0493459	-0.095329	-0.0970408	-0.0633365	-0.108441	-0.100658	-0.0666644	-0.0613222	-0.0396545	-0.0463383	-0.0410466	-0.0447729	-0.131197	-0.051512	-0.0492568	-0.0344611	-0.0392535	-0.0375784	-0.0436822	-0.117032	-0.0488598	-0.0474267	-0.0160667	-0.0450899	-0.0446731	-0.0464287	-0.0882576	0.0227316	0.0189657	0.065539	-0.0356178	-0.0514216	0.0212532	-0.0292255	0.101698	0.104294	0.183767	-0.000406448	-0.0345299	-0.0730897	0.0371255	-0.00351938	0.0856784	-0.0172135	-0.0379793	-0.0484979	-0.0417559	0.123855	-0.00777476	-0.00896417	-0.0288003	-0.038732	-0.0142409	-0.115427	-0.0202704	0.080723	0.138709	0.221011	0.190148	0.0115307	0.034453	0.0354703	0.0928815	-0.083597	0.0155693	-0.0123735	-0.0292584	-0.00096118	-0.0775586	0.086068	0.0428165	-0.0954902	0.0118547	-0.0309613	0.0363539	-0.0341019	-0.0581991	-0.000851721	-0.0473345	0.0314203	-0.0507476	-0.0469991	-0.00936851	-0.0343844	-0.0728733	0.0327594	-0.0314662	-0.106765	-0.00413882	-0.0138353	-0.0314984	0.0430974	0.0207895	-0.0640761	-0.0016485	0.0492825	-0.031042	0.0403654	-0.111364	-0.0256603	-0.0766032	-0.176413	-0.114225	0.0293108	-0.0136767	0.0655759	-0.035904	0.042565	-0.127645	-0.086032	-0.12307	-0.0228242	-0.0049228	0.135677	-0.0451771	0.00799345	-0.0895496	-0.161912	-0.0874158	-0.035396	0.12115	0.114496	-0.114017	-0.0265301	-0.0252943	-0.0569765	-0.164834	-0.222913	0.0153066	0.0283129	-0.0599038	0.0935914	-0.0647428	-0.00598022	-0.0108559	-0.11178	-0.126741	0.117883	-0.0502346	0.0655821	-0.0826975	-0.0305901	-0.125584	-0.149214	-0.156275	-0.148355	-0.128576	0.137376	-0.0179283	0.0549434	-0.0525287	-0.152114	0.08784	-0.00122099	-0.128532	0.02588	-0.121095	-0.0888594	-0.095118	-0.130748	-0.0712236	-0.153996	-0.134118	-0.155166	0.0888499	0.0019426	0.026925	-0.0602669	-0.0192505	-0.0976166	-0.0871316	-0.0938198	-0.077274	-0.0631405	-0.0535812	-0.0786346	-0.141239	-0.0636762	-0.0123735	-0.0292584	-0.00096118	-0.0775586	0.086068	0.0428165	-0.0954902	0.0118547	-0.0309613	0.0363539	-0.0341019	-0.0581991	-0.000851721	-0.0473345	0.0314203	-0.0507476	-0.0469991	-0.00936851	-0.127937	0.0414398	-0.0328854	-0.0428492	-0.0183896	0.201824	-0.0833336	0.145386	-0.112834	0.462919	0.0576473	0.0432944	-0.226758	-0.0525188	0.0552016	-0.153123	-0.21202	-0.150643	-0.118151	-0.0607072	0.0289275	0.0391895	0.0194632	0.0152145	-0.0372494	-0.104485	-0.0631996	0.056779	0.0143937	0.118046	-0.459189	0.0817651	-0.0148999	0.0260777	0.049723	0.173518	0.214669	0.359632	-0.0013745	0.213882	0.512653	0.248131	0.427537	1	0.182264	0.225674	0.229925	0.309391	0.360267	0.246002	0.364385	0.349478	0.282477	-0.132007	0.0448008	0.17277	0.116914	0.131654	-0.0453118	0.164071	-0.0219956	0.134945	-0.504153	-0.0721489	0.242382	0.26484	0.319904	0.159395	-0.192938	-0.460264	0.104952	0.221279	0.220936	0.219525	-0.569216	-0.596908	-0.57493	-0.298551	0.154519	0.14699	-0.524825	-0.554559	-0.524262	-0.489495	-0.211286	-0.359279	-0.220838	0.0959141	-0.0209338	0.00379501	0.103395	0.181345	0.150876	0.00679798	-0.58186	-0.279456	0.112408	0.343755	0.284834	-0.00639557	-0.592369	-0.573572	-0.443747	-0.0247678	0.359342	0.270059	-0.456483	-0.506224	-0.402347	-0.230865	-0.0995511	0.047109	-0.347761	-0.549604	-0.531264	-0.420394	-0.257175	0.0219445	-0.489288	-0.241872	0.10909	0.0120618	-0.051469	0.073027	-0.174298	-0.075918	0.163471	0.170954	0.203852	0.185611	-0.0547718	-0.100766	-0.261272	-0.187637	-0.22902	-0.0897533	-0.121838	-0.174794	-0.173545	-0.125983	-0.149581	0.352459	0.01119	0.234534	-0.169003	0.192652	0.234325	-0.251354	-0.18508	-0.211517	-0.181079	0.0507432
Bioc.Orn	0.0869121	0.0870058	0.080707	0.0958232	0.105415	0.0837389	0.0771656	0.0692891	0.074709	0.0620394	0.106888	0.123927	0.0659557	0.0416391	0.0337481	0.0351371	-0.00277814	0.0169056	0.000640629	0.0031606	0.00525721	-0.0138911	0.0216785	0.0362368	-0.00372028	-0.0601076	-0.010438	-0.0075341	-0.00826024	-0.00251976	0.00537264	-0.0121269	-0.0730249	-0.0141145	-0.0108787	0.018703	-0.0104169	-0.0171706	0.020333	-0.0652504	-0.083986	-0.0798915	-0.11397	0.0019062	0.0193881	-0.0613226	-0.00180067	-0.0273621	-0.0303626	-0.000329195	-0.0524011	-0.0420571	-0.0140581	0.0928496	0.0555446	-0.0863444	0.00108857	0.110145	0.0870843	-0.00456681	-0.0728813	0.042024	0.00380909	-0.0068173	0.0436624	0.0702659	-0.0829351	-0.0177774	-0.0582131	0.183496	0.0729576	0.15576	0.213695	0.246771	0.307379	0.242535	0.0181049	0.13924	0.0136785	0.0311458	0.0285655	0.250309	0.0181784	0.205697	0.068638	0.119851	0.135104	0.0607411	0.11844	-0.0515055	0.0345195	-0.105715	0.115859	-0.0140459	-0.0138435	0.0244033	0.111731	-0.11335	-0.158484	0.14113	-0.04714	0.0296527	0.089851	0.1087	0.100724	-0.061176	0.110344	0.0230919	0.0904978	-0.0385624	0.0921835	0.138776	0.0421856	0.092544	-0.0177881	-0.135737	-0.0610509	0.0475576	0.0535335	0.205698	-0.119766	-0.0304924	-0.0155973	-0.0579563	0.0117882	0.00250138	0.28405	-0.00969202	0.157178	-0.0578229	-0.0186608	0.00453478	-0.128385	0.0771004	0.024077	-0.0953242	0.0153404	0.0876235	-0.0130653	-0.0165328	-0.0412567	0.0801561	0.0924755	0.10987	-0.0897539	-0.00528611	-0.0611293	0.0601339	-0.0402707	-0.109436	0.195133	-0.00725549	0.156684	0.0752219	-0.0699279	-0.0812957	-0.133666	-0.093518	-0.04287	0.0207021	0.274614	0.122663	0.043535	0.161518	-0.0968508	0.149677	-0.0713059	-0.0796861	0.0236714	-0.0490565	-0.197395	-0.0639624	-0.0615742	-0.0536504	0.00541291	-0.0162453	-0.123062	0.0203055	0.176391	-0.014454	0.0697479	0.155841	-0.0155126	-0.191355	-0.0839424	0.141364	-0.16003	-0.0836851	0.128038	0.0168178	-0.09367	0.0136785	0.0311458	0.0285655	0.250309	0.0181784	0.205697	0.068638	0.119851	0.135104	0.0607411	0.11844	-0.0515055	0.0345195	-0.105715	0.115859	-0.0140459	-0.0138435	0.0244033	-0.0673609	0.203843	0.172603	0.255232	-0.0741216	-0.050218	-0.081211	0.0302132	0.0225607	0.0409143	0.262866	0.11518	0.135133	0.297991	-0.0880113	0.0554884	-0.0593091	-0.0166204	0.0875338	0.106306	-0.0733165	0.240961	0.654898	0.128853	0.296197	0.0111819	0.105468	0.268178	0.248221	0.0959483	-0.0885714	0.333247	-0.000622927	0.0146774	0.0397296	0.15063	0.283926	0.0436162	0.247576	0.0665799	0.183624	0.424667	0.180862	0.182264	1	0.43247	0.347982	0.24319	0.100647	0.310902	0.339809	0.373119	0.379439	0.0879027	-0.0185144	-0.120453	-0.0950168	-0.00417466	-0.0750187	-0.113697	-0.0862274	0.0221916	-0.123947	0.142756	0.0965275	-0.0730663	-0.040903	0.0128742	-0.0223577	-0.0215594	0.0763218	0.126441	0.0665787	-0.167803	-0.0505012	-0.0144806	-0.0158535	0.0497996	0.0869762	-0.0498344	0.0211057	0.030672	-0.0593081	0.0173675	-0.121515	-0.0367944	-0.114714	-0.242539	-0.18419	-0.108805	-0.180032	-0.0358116	-0.0453895	-0.180056	-0.0560051	-0.103773	0.0282389	0.146875	0.145784	-0.0953658	0.0648281	-0.0575683	-0.0326066	0.0302897	0.170277	0.0411749	-0.124707	-0.0150266	0.0696449	0.0143141	-0.0518802	-0.0734022	-0.196663	-0.049741	-0.00991215	-0.116666	-0.00771774	-0.0410546	-0.0783854	-0.0522067	-0.051244	0.0895254	0.245386	0.237563	0.211202	0.416395	0.34969	0.392125	0.304566	0.359467	0.00502182	0.0501538	0.154008	0.0776198	0.166148	0.146552	0.118113	0.0196726	0.0516876	-0.0770391	0.128477	0.44546	-0.0956668	-0.0244473	-0.130059	-0.0552125	-0.046957	-0.0188032	0.137744	0.109083	0.142878	0.366414
Bioc.Phe	0.196032	0.191333	0.19567	0.157461	0.132192	0.187616	0.201512	0.171927	0.165511	0.163388	0.119396	0.104452	0.134048	0.188467	0.0315599	0.0133165	-0.0352978	-0.0413467	0.145553	-0.0318564	-0.0372894	-0.0515137	-0.0436485	-0.0254862	-0.0647831	0.0753096	-0.0298385	-0.03275	-0.0313872	-0.0397878	-0.0301678	-0.0602433	0.0451531	-0.0103934	-0.0151376	0.0301752	-0.0356015	-0.0432609	-0.0129933	0.0805138	-0.137712	-0.133122	-0.179189	-0.0550323	-0.0393956	-0.111281	0.0145621	0.0693396	0.0568696	0.0671042	-0.0171657	-0.0189226	0.202417	0.2075	-0.0257172	-0.181391	-0.0392689	0.141572	0.0646006	-0.0367074	-0.129576	-0.0432391	-0.031038	-0.0597024	0.189183	0.204354	0.0490421	0.0692792	-0.0491544	0.259855	0.215428	0.13487	0.34941	0.411286	0.360544	0.330506	0.0987888	0.2281	0.218022	0.0772068	0.100872	0.0102368	-0.128367	0.167762	0.0375877	0.0754856	-0.012915	0.0853404	0.252386	0.0698368	0.225872	-0.000773629	0.104528	0.155071	0.0814409	0.100049	0.114021	-0.113765	-0.0734291	0.272129	0.0662301	0.257332	0.0702181	0.113209	0.145201	-0.0208719	0.0666217	0.214866	0.196674	-0.0308233	0.208063	0.125306	0.00886803	0.0865725	0.0809749	-0.109287	0.044994	0.0329843	0.0752622	0.065523	0.00974615	-0.212233	0.0965148	-0.096443	0.0848113	0.246334	0.0595525	0.112893	0.0434095	-0.0933311	0.0498452	-0.0558582	0.202087	0.112163	0.141185	-0.0611972	0.248984	0.119544	0.0821501	-0.0111179	0.0564695	0.189993	-0.0393857	0.0262476	-0.0892321	0.146717	0.0886604	0.193888	-0.00463847	-0.08591	0.216857	0.105844	-0.0487299	0.0540045	0.0459452	-0.0871322	-0.083072	-0.041576	-0.00315069	0.0021693	0.119598	0.0393254	-0.0213923	0.0336258	-0.100891	0.0465792	0.0724844	-0.0905931	0.0342012	-0.10472	0.0618044	-0.0855221	-0.0360091	-0.114791	-0.0721181	-0.0788945	-0.192765	0.176359	0.0498175	0.10054	0.049891	0.0661166	0.0645416	-0.216217	0.0767991	0.0382387	0.100153	-0.19666	-0.0160128	0.106039	-0.0310637	0.218022	0.0772068	0.100872	0.0102368	-0.128367	0.167762	0.0375877	0.0754856	-0.012915	0.0853404	0.252386	0.0698368	0.225872	-0.000773629	0.104528	0.155071	0.0814409	0.100049	0.0898591	0.390399	0.302353	0.381495	0.129948	-0.0986631	-0.0458754	0.197982	0.0962228	-0.0537311	0.312599	0.23588	0.187781	0.261213	-0.261631	0.0241048	0.124579	0.0921915	0.0349917	0.077417	0.0204948	0.181473	0.103765	-0.00176121	0.150777	-0.0156803	0.216206	0.105459	0.280156	0.129823	0.142992	0.357981	0.147841	0.0931246	0.100847	0.11882	0.149308	-0.0429637	0.224722	0.36562	0.0576224	0.243758	0.549663	0.225674	0.43247	1	0.264881	0.0664865	0.0763006	0.621443	0.559894	0.568671	0.664248	0.185098	0.173638	0.0613238	0.189828	0.115193	0.0223674	0.0766755	0.0520129	0.130932	0.10813	0.18279	-0.0139802	0.0243421	0.0133441	0.0318398	0.136097	0.109815	0.213223	0.0804341	0.0133739	-0.016178	0.271317	0.249428	0.241277	0.281232	0.112883	0.0687518	0.243409	0.278182	0.245168	0.290511	0.096356	0.160187	0.054713	-0.0265475	-0.020345	0.0591461	-0.0621114	-0.0451644	-0.101012	0.0153491	0.180232	-0.0274321	-0.00498778	0.0848243	0.0795543	0.0189734	0.208651	0.204409	0.229256	0.0910129	0.0058113	0.0153426	0.184661	0.284434	0.234946	0.130956	0.0900726	0.0145589	0.139943	0.215037	0.223497	0.153239	0.157967	0.0694434	0.23788	0.199629	-0.00450474	0.112568	0.384337	0.342701	0.1365	0.305522	0.192494	0.156341	0.332441	0.207961	0.0394803	0.0759319	0.242537	0.109756	0.166841	0.148927	0.11122	0.100188	0.0849342	-0.0511488	0.197456	0.827393	0.119677	0.0268187	0.0844314	0.040602	0.0381574	0.117741	0.203665	0.16534	0.201848	0.351406
Bioc.Pro	0.158196	0.14926	0.132729	0.0852226	0.0644381	0.116709	0.183789	0.0402348	0.0313232	-0.00706008	-0.0249369	-0.0216621	-0.0287258	0.0902118	-0.158964	-0.163503	-0.215624	-0.207299	-0.0793557	-0.211159	-0.20978	-0.230654	-0.184954	-0.15828	-0.230092	-0.229146	-0.233577	-0.230034	-0.214996	-0.220413	-0.211458	-0.237552	-0.288432	-0.228327	-0.227017	-0.183347	-0.228427	-0.230821	-0.203503	-0.224038	-0.264378	-0.259647	-0.30492	-0.152944	-0.125637	-0.225746	-0.0507309	-0.195542	-0.209785	-0.0135689	-0.274395	-0.257216	-0.0114754	0.256132	0.197796	-0.267338	-0.224338	0.0394106	-0.0542256	-0.222173	-0.325357	-0.243363	-0.215298	-0.251237	0.0674511	0.154841	-0.289022	-0.112801	-0.253786	0.133862	0.298362	0.219656	0.431663	0.379246	0.343364	0.123726	-0.0910009	0.277099	0.170316	-0.075477	0.00371373	-0.00744026	-0.12058	0.14232	-0.0939271	0.138604	0.0168518	0.0518559	0.195497	-0.157904	0.185508	-0.138213	0.114225	0.091151	-0.0322257	0.117347	0.109868	-0.17655	-0.202534	0.243629	-0.161504	0.18784	0.149061	0.0931258	0.186931	-0.00141883	0.0771271	0.155241	0.186107	-0.119785	0.230381	0.170448	-0.13222	0.141573	0.122893	-0.177966	-0.136826	-0.073299	-0.0489906	-0.00142089	-0.177608	-0.286113	0.0388969	-0.219608	0.0932782	0.15034	0.266704	0.129019	0.0340027	-0.212074	0.143692	-0.134388	-0.137742	0.101761	0.082676	-0.258785	0.182466	0.0251291	0.120363	-0.0605733	0.102436	0.124784	0.00819614	0.0016047	-0.0820296	0.129057	-0.116733	0.00450472	-0.172295	-0.228706	0.226251	0.127088	-0.0322893	-0.0284054	-0.14413	-0.233602	-0.206452	-0.151791	-0.211913	-0.0859969	0.274478	-0.024892	-0.0550071	-0.0326049	-0.198385	0.168	-0.133491	-0.307906	-0.0909544	-0.237579	-0.189377	-0.226836	-0.191159	-0.236074	-0.169552	-0.16312	-0.265155	0.0273806	0.0199507	0.12211	-0.101778	0.183527	-0.113522	-0.28944	-0.202831	0.0446998	-0.169037	-0.208632	-0.0584511	-0.0101846	-0.189254	0.170316	-0.075477	0.00371373	-0.00744026	-0.12058	0.14232	-0.0939271	0.138604	0.0168518	0.0518559	0.195497	-0.157904	0.185508	-0.138213	0.114225	0.091151	-0.0322257	0.117347	-0.0886557	0.332748	0.401564	0.34978	-0.0853001	-0.0915975	-0.167451	0.368208	-0.0857004	-0.0365392	0.329729	0.135666	-0.0291481	0.232121	-0.0796934	0.0842811	0.129739	0.189178	-0.0520096	0.08417	-0.0230651	0.126516	0.215044	0.194988	0.253439	-0.255237	0.282108	0.887514	0.176355	-0.130287	0.0107083	0.277724	-0.102353	-0.135599	-0.0661857	0.00134499	0.113718	-0.0807012	0.0583515	0.187083	0.145321	0.235673	0.203096	0.229925	0.347982	0.264881	1	0.0239594	0.122884	0.273944	0.25689	0.410542	0.471672	-0.152723	-0.0833859	-0.153755	-0.117156	-0.0809561	-0.166835	-0.111297	-0.140843	-0.0660471	-0.162633	-0.0547789	-0.0280723	-0.10658	-0.0289529	-0.0575471	-0.132496	-0.127711	-0.0499854	0.0321292	-0.0313887	-0.174586	-0.0661225	-0.0282659	-0.0420968	-0.0255912	0.0364175	-0.102407	-0.0612384	-0.0713205	-0.11953	-0.0405536	-0.131635	-0.156774	-0.172741	-0.246717	-0.265616	-0.165471	-0.253964	-0.168203	-0.203143	-0.130086	-0.117379	-0.26432	-0.177898	0.0532736	-0.00827235	-0.171386	-0.0120039	-0.0684842	-0.0650056	-0.0535159	0.0370163	-0.104366	-0.15922	-0.0920645	0.0191896	0.00194837	-0.0992018	-0.156607	-0.164946	-0.0657362	-0.0819531	-0.166985	-0.0868126	-0.0764639	-0.0816463	-0.123449	-0.0465902	-0.0261606	0.268442	0.148209	0.10232	0.301531	0.296932	0.340711	0.296588	0.325021	-0.186298	-0.194568	-0.148235	-0.260129	-0.0667927	-0.106285	-0.163619	-0.208675	-0.199381	-0.20906	-0.0955942	0.336277	-0.126255	-0.117419	-0.187969	-0.137247	-0.123885	-0.170565	-0.145967	-0.201371	-0.127323	0.34711
Bioc.Ser	-0.0998775	-0.0941408	-0.0871584	-0.0489156	-0.0260079	-0.0758113	-0.124917	-0.0724115	-0.0622736	-0.058516	-0.0108863	0.000347382	-0.0264259	-0.112774	0.0394364	0.0482367	0.094251	0.083018	-0.0611043	0.0924197	0.102845	0.129148	0.102275	0.0877602	0.137857	0.000938051	0.10205	0.104449	0.107669	0.105921	0.0981978	0.125411	0.048207	0.0928532	0.093297	0.0839166	0.10254	0.107475	0.0703998	0.00129411	0.210577	0.205611	0.244977	0.10366	0.0765002	0.182681	-0.0373374	0.0818624	0.0915187	0.034147	0.10473	0.0945566	-0.143102	-0.164365	-0.0399421	0.262144	0.124211	-0.019817	0.028454	0.102768	0.266279	0.1727	0.126175	0.124436	-0.0888755	-0.114159	0.0448557	0.0161324	0.182822	0.0854229	-0.0548696	0.0845347	-0.108439	-0.118243	-0.0418576	-0.0942931	0.062295	-0.193661	-0.163168	-0.0637944	-0.112439	0.147937	0.0665024	-0.0433332	-0.0300155	-0.0984068	-0.0816303	-0.0901159	-0.185243	-0.0798701	-0.188917	-0.0790328	-0.112529	-0.21541	-0.111333	-0.159967	-0.155361	0.0407822	-0.0260597	-0.204491	-0.0154772	-0.230489	-0.118888	-0.146852	-0.142643	0.025274	-0.0807792	-0.202878	-0.161601	-0.0119716	-0.151014	-0.149686	-0.0273191	-0.132248	-0.178438	0.0378788	-0.0622107	-0.0483812	-0.0291452	0.0356822	-0.00365472	0.137884	-0.195378	-0.0172542	-0.163069	-0.210904	0.192293	-0.206463	-0.0115891	0.0165705	-0.145659	0.0678093	-0.100537	0.0223343	-0.0615069	-0.0367268	-0.229292	-0.128931	-0.204382	-0.116757	-0.162074	-0.131583	-0.0180584	-0.0259738	-0.0224537	-0.181133	-0.00872043	-0.104365	-0.0176069	-0.0422139	0.0369553	-0.17387	0.0763451	-0.0537096	0.0361915	0.0157387	-0.0614651	-0.0818044	-0.0460024	-0.0769105	0.0633218	-0.0436996	0.0510644	-0.018067	-0.00857834	0.0689819	0.0181505	0.0419718	0.0214871	0.0371671	-0.058266	0.0777147	-0.00641847	0.115698	0.0302344	0.0153239	0.0697184	0.0201063	-0.0129625	-0.0394092	-0.0382737	-0.0962399	-0.122092	0.0450511	-0.0392799	-0.109353	-0.0844707	0.0896971	-0.0100496	-0.16234	0.0736528	-0.163168	-0.0637944	-0.112439	0.147937	0.0665024	-0.0433332	-0.0300155	-0.0984068	-0.0816303	-0.0901159	-0.185243	-0.0798701	-0.188917	-0.0790328	-0.112529	-0.21541	-0.111333	-0.159967	-0.134912	-0.181532	-0.152474	-0.150707	-0.0734173	0.151483	0.0472251	-0.138275	-0.0544696	0.20954	-0.0339614	-0.047717	-0.114392	-0.0347966	-0.0496501	-0.173164	-0.175565	-0.123212	-0.0867821	-0.0749159	0.123842	-0.140255	0.0697671	0.0526671	-0.129077	0.161895	-0.279582	-0.0927619	-0.177218	-0.0398177	-0.229518	0.00778501	-0.101884	0.0104844	-0.0286568	0.0631111	0.0938691	0.220335	-0.0501282	0.106317	0.254455	0.226461	0.229586	0.309391	0.24319	0.0664865	0.0239594	1	0.731361	0.0719749	0.0228665	0.1026	0.034714	0.00798703	0.0265138	0.138996	0.0106859	0.0490114	0.146805	0.0703441	0.125647	0.0675902	-0.0300669	0.0126198	0.134797	0.165456	0.139639	0.0520768	-0.0248199	-0.0252617	0.012201	0.0539805	0.0531424	0.0816189	-0.152744	-0.168771	-0.155369	-0.099002	-0.0170587	0.00181791	-0.120909	-0.11235	-0.0586781	-0.13555	0.043075	-0.0208659	-0.0348226	0.0888699	0.114662	0.050891	0.148374	0.210402	0.242134	0.0132207	-0.107011	0.0825875	0.191092	0.15255	0.143092	0.115659	-0.139819	-0.121112	-0.070793	0.070218	0.166969	0.126948	-0.0318418	-0.130445	-0.0968238	-0.0286424	0.0490944	0.0801584	-0.0295831	-0.144031	-0.126425	-0.0176938	-0.0181045	0.06716	-0.0974317	-0.0382802	0.0734657	0.0398734	0.01577	0.0521751	0.0229164	0.0366638	0.148037	0.219968	0.129578	0.130118	0.082174	0.0636786	-0.053015	0.076737	-0.0900653	0.126036	0.0819127	0.00623908	0.0444745	0.131278	0.104483	0.0636439	0.0385786	0.132336	0.0703072	0.123559	0.122699	0.0539442	0.0798393	0.0201878	0.0865955	0.104888
Bioc.Thr	0.0272617	0.0294409	0.0339789	0.0376682	0.0410213	0.0399724	0.0157652	0.0313686	0.0331965	0.0438907	0.031569	0.0187156	0.0457182	0.0265351	0.0320246	0.0300607	0.0541276	0.0318257	0.0290646	0.0442376	0.0468844	0.0598937	0.0368214	0.0352155	0.0464367	0.0330706	0.0513376	0.0489085	0.0569946	0.0407894	0.0404887	0.0447589	0.0503957	0.0534211	0.0506549	0.0709214	0.0428824	0.0427227	0.0338041	0.0550456	0.0633384	0.0570981	0.0890329	-0.0135468	-0.0313972	0.0424615	0.0152422	0.158113	0.1588	0.114807	0.104699	0.0779239	0.00640061	-0.00649472	-0.0477243	0.0981017	0.0619809	0.0391034	0.037731	0.041217	0.136122	0.0743718	0.0681516	0.0554827	0.0324261	0.0254504	0.0548631	0.0647513	0.142698	0.110596	0.134517	0.114024	0.0417214	-0.0204453	-0.0103474	-0.0341197	0.0459812	0.0149371	0.0200785	-0.0446365	-0.0409162	-0.0757931	-0.0371954	-0.0316197	-0.130474	-0.0536087	-0.106242	-0.00874795	-0.0463948	-0.00433288	0.0264467	-0.00401566	-0.026015	-0.0915261	-0.0715301	-0.0776899	-0.0813957	-0.0225334	-0.0420673	-0.0600428	0.0583088	0.00042957	-0.0935526	-0.0679968	-0.00954018	0.0345726	-0.0475898	-0.0204042	0.0361934	-0.022721	0.0547417	-0.0872147	-0.117472	-0.112272	-0.104881	-0.0746858	-0.0685388	-0.0707688	0.0840454	-0.100624	-0.0116959	-0.0206239	-0.0911346	-0.132271	-0.0761781	-0.0180176	0.107829	-0.10338	-0.0669184	-0.0682575	-0.101886	0.020505	0.056892	-0.00280997	0.0981324	-0.094099	-0.0497979	-0.10459	-0.120123	-0.153626	-0.143769	-0.0162109	-0.0944282	-0.0740137	-0.024319	-0.0674644	0.104295	-0.00931713	-0.0706862	-0.0675115	0.105721	-0.079589	-0.0492453	-0.0468137	0.0768332	-0.111734	-0.101248	-0.138413	-0.08058	-0.100322	0.0236962	-0.0789253	-0.0218965	-0.129289	-0.0914402	0.0623088	0.0944902	-0.0704437	0.0248077	-0.0714855	-0.0132006	-0.0267482	-0.0631658	0.00851127	-0.092116	-0.100862	-0.0361541	0.134862	-0.0548735	0.0769695	-0.0754928	-0.0923237	-0.0774941	-0.031466	-0.00247499	-0.130378	0.0335432	-0.024502	-0.0986343	-0.152604	0.0823325	0.0200785	-0.0446365	-0.0409162	-0.0757931	-0.0371954	-0.0316197	-0.130474	-0.0536087	-0.106242	-0.00874795	-0.0463948	-0.00433288	0.0264467	-0.00401566	-0.026015	-0.0915261	-0.0715301	-0.0776899	-0.119523	-0.0844448	-0.0259163	-0.082373	-0.0222563	-0.0263727	-0.00748526	0.0562493	-0.0646615	0.117768	-0.04124	-0.0711802	-0.124965	-0.0177041	-0.0237775	-0.220934	-0.127611	-0.0616483	-0.120022	-0.0537339	0.0608701	-0.00758026	0.0539346	-0.00744644	-0.202172	0.148825	-0.0785548	0.0124257	-0.0727713	-0.00743157	-0.119247	0.0441025	-0.148297	-0.0692504	-0.0664892	0.005685	0.02237	0.181365	-0.0757909	0.206911	0.252897	0.0842032	0.317611	0.360267	0.100647	0.0763006	0.122884	0.731361	1	0.159933	0.101646	0.134802	0.0838168	-0.0357673	0.11616	0.166983	0.160851	0.151491	0.153234	0.168398	0.188718	0.158702	-0.0394408	0.0462597	0.0679087	0.203436	0.158948	0.081845	0.0647872	-0.0687749	0.0785868	0.0379424	0.042477	0.0952454	-0.0945326	-0.11408	-0.0903366	0.0180122	0.0374674	0.0123811	-0.0994008	-0.077773	0.00384697	-0.0448618	0.143195	0.0551281	-0.0163523	0.0963283	0.0853419	0.0540469	0.168017	0.163669	0.159622	0.0130616	-0.0680451	0.0234034	0.153593	0.130891	0.0730498	0.141552	-0.131986	-0.0578361	0.0544498	0.0896334	0.0972034	0.0673553	0.0268313	-0.0484117	0.00916664	0.0706718	0.124263	0.0725167	0.0452856	-0.0973806	-0.0798646	0.053854	0.0805142	0.118628	-0.0167854	0.0500867	0.103714	0.0416944	0.0814318	0.146571	-0.0381955	-0.0235737	0.139117	0.155439	0.21515	0.107993	-0.044865	-0.0660123	-0.0891923	-0.0476366	-0.170285	0.0116267	-0.0505703	-0.042422	-0.0536794	0.0479587	0.0368634	0.132909	0.140019	0.12434	0.0908767	0.136982	0.134486	0.0969762	-0.0198897	-0.0778835	-0.0100452	0.114448
Bioc.Trp	0.133566	0.12771	0.121045	0.0796077	0.0596118	0.112983	0.155792	0.0480922	0.0366961	0.0188685	-0.0157621	-0.0311138	0.00107785	0.0997389	-0.11149	-0.125715	-0.166154	-0.153743	-0.0231645	-0.178591	-0.180125	-0.192363	-0.16075	-0.135645	-0.18981	-0.137779	-0.191752	-0.189192	-0.174801	-0.184363	-0.1776	-0.196106	-0.185452	-0.176019	-0.17493	-0.119492	-0.180993	-0.190438	-0.136356	-0.135605	-0.179395	-0.174228	-0.213008	-0.0902101	-0.0692681	-0.162551	0.00549583	-0.106896	-0.117547	0.0808309	-0.225475	-0.241129	0.050411	0.211819	0.143233	-0.168956	-0.181758	0.0367394	-0.0461914	-0.184166	-0.193553	-0.176185	-0.161018	-0.226426	0.0774892	0.136628	-0.187012	-0.039725	-0.16777	0.159649	0.194334	0.178389	0.301746	0.355365	0.321007	0.263164	-0.0992141	0.199642	0.205325	0.0693675	0.0663865	0.0625456	-0.0631656	0.196752	0.108903	0.0946678	-0.0925305	0.0796073	0.208643	0.0052205	0.187322	-0.023357	0.1103	0.0915307	-0.0199407	0.0767267	0.0988404	-0.166568	0.0387776	0.20837	-0.0231732	0.216488	0.100706	0.0942486	0.12994	0.0241137	0.0701919	0.140207	0.165553	-0.0187688	0.202226	0.117128	0.104037	0.105229	-0.0128482	-0.189799	0.0802826	0.0929892	0.0823834	0.106432	0.0570397	-0.197154	0.0622936	-0.124241	0.0568327	0.158967	0.201938	0.0718932	0.119386	-0.0974245	-0.0265725	-0.0720923	0.0676009	0.190984	0.122164	-0.0969763	0.180794	0.175315	0.0425322	0.00498052	-0.0134067	0.148141	0.0584209	-0.0755128	0.0735186	0.0983282	0.0320599	0.133909	-0.0715926	-0.104604	0.241161	0.0841814	0.0989193	-0.0105046	0.0322478	-0.117071	-0.133617	-0.0894866	-0.0664266	-0.0592962	0.188954	0.0395397	0.124036	0.0907257	-0.136259	0.145954	0.0412022	-0.149978	0.0296716	-0.13956	-0.0305667	-0.16385	-0.121081	-0.0894205	-0.129133	-0.134037	-0.185146	0.140029	-0.0116979	0.0871756	-0.0338066	0.0189341	0.0402365	-0.142476	-0.00553276	-0.0321623	0.0201918	-0.142507	-0.0152142	-0.0338942	-0.0487544	0.205325	0.0693675	0.0663865	0.0625456	-0.0631656	0.196752	0.108903	0.0946678	-0.0925305	0.0796073	0.208643	0.0052205	0.187322	-0.023357	0.1103	0.0915307	-0.0199407	0.0767267	-0.0666405	0.356368	0.320592	0.319001	0.00102188	-0.20495	-0.180254	0.209265	-0.00871322	-0.0731787	0.0458589	-0.00767028	0.0453401	0.249158	0.0673948	-0.0171646	0.130441	0.109915	0.0837419	0.0378834	-0.0797316	0.243863	0.081673	0.0953085	0.192025	-0.100951	0.214099	0.155326	0.247232	-0.0201984	0.104034	0.265208	0.00628408	-0.0906266	-0.0746189	-0.0756281	-0.00740948	-0.0663681	0.0457689	0.232419	0.247064	0.265843	0.50547	0.246002	0.310902	0.621443	0.273944	0.0719749	0.159933	1	0.460786	0.501964	0.581653	0.078541	0.116306	-0.0593824	0.0681606	0.096667	-0.0397247	-0.0276493	-0.0101947	0.0591066	0.00873043	0.137924	-0.0406463	-0.0380831	-0.100923	-0.00920394	0.101235	0.0879243	0.104693	0.0184688	0.0331235	-0.0102544	0.136903	0.115892	0.130836	0.173755	0.11485	0.0703395	0.178548	0.191596	0.183739	0.221994	0.027872	0.0651347	0.068646	-0.091834	-0.11174	-0.0564706	-0.121279	-0.0765921	-0.112519	-0.0986185	0.119855	-0.0533066	-0.0265715	0.0591282	0.0184713	-0.0152277	0.162933	0.11164	0.0735712	-0.000353603	0.0314011	0.0160214	0.0702432	0.146147	0.0982831	0.0637366	0.042938	0.0231468	0.0542824	0.096496	0.140797	0.125769	0.155169	0.0562059	0.167382	0.203343	0.101166	0.162643	0.39356	0.34023	0.199549	0.306394	0.292566	0.281655	0.324676	0.231314	-0.00546859	0.0139774	0.163624	0.0531305	0.136448	0.0467284	0.0260539	0.0109652	0.0188168	-0.117333	0.0784946	0.822204	0.00972979	-0.0522593	-0.0141358	-0.0497332	-0.0531965	0.0605336	0.0931132	0.0996007	0.0854819	0.409618
Bioc.Tyr	0.190942	0.188843	0.193398	0.172234	0.15697	0.189304	0.19131	0.169533	0.167394	0.159374	0.127529	0.119721	0.141285	0.171015	0.0409577	0.0279852	-0.0030338	-0.0365569	0.115477	0.00972217	0.00357054	-0.000437825	0.0093909	0.0287582	-0.0213202	0.0288041	0.0128882	0.0113225	0.018564	0.0116321	0.0191948	-0.00851156	0.0136483	0.0342424	0.0317113	0.0716568	0.0177674	0.0135374	0.0366903	0.0793945	-0.0630184	-0.0606002	-0.111634	-0.00550421	0.00346853	-0.0531882	0.0579304	0.0793157	0.0709349	0.0267026	0.0523265	0.0604593	0.156695	0.198143	-0.0997567	-0.128858	0.0137667	0.157269	0.103869	0.014411	-0.0479113	-0.030329	0.0220542	0.000710022	0.178519	0.193981	0.0296855	0.0862696	-0.01439	0.113209	0.283215	0.104711	0.227821	0.253588	0.295286	0.694928	-0.00142355	0.0964666	0.209801	0.192461	0.150865	0.0430103	-0.0491985	0.220433	0.150873	0.0312234	0.0188929	0.102503	0.19319	0.000441954	0.195899	-0.0570438	0.0655909	0.0854557	0.0607984	0.0350172	0.0961596	-0.0701996	0.0581144	0.207263	-0.0392475	0.209809	0.0266515	0.0608942	0.0762659	-0.0243686	0.00689902	0.160274	0.157676	0.0019161	0.180758	0.0884031	0.128935	0.0628516	0.048142	-0.0461057	0.173684	0.107831	0.150895	0.110768	0.112021	-0.167721	0.0528482	-0.0119621	0.0220547	0.181431	-0.0143106	0.0516057	0.0877823	-0.0339173	0.0347702	-0.0505252	0.161952	0.136591	0.177262	0.0369564	0.177621	0.135038	0.010561	0.0228449	0.0106618	0.105048	-0.033467	0.0270728	-0.105238	0.0887443	0.126952	0.189053	0.0549485	-0.0312891	0.040858	0.0570905	0.0292458	0.0532947	0.0172069	-0.0273189	-0.00432495	0.00774988	0.0582181	0.0443449	0.0174468	0.08553	0.064272	0.0591041	0.0077788	-0.00877009	0.0867609	-0.0246131	0.0245264	-0.0215938	-0.00485942	-0.0826829	-0.0460346	-0.0999893	0.0192927	-0.0702566	-0.128121	0.15461	0.0670373	0.0327905	0.0899983	0.0996184	0.073418	-0.142661	0.0650329	0.0775786	0.0372947	-0.16025	0.0661386	0.209481	-0.0418898	0.209801	0.192461	0.150865	0.0430103	-0.0491985	0.220433	0.150873	0.0312234	0.0188929	0.102503	0.19319	0.000441954	0.195899	-0.0570438	0.0655909	0.0854557	0.0607984	0.0350172	0.0605171	0.252712	0.169681	0.305801	0.157953	-0.033258	-0.0950473	0.27805	-0.0132367	0.0946281	0.27107	0.186308	0.0513096	0.184024	-0.179066	-0.0299302	0.0544012	0.0759685	-0.0180904	0.0737951	0.0404578	0.32742	0.230124	0.00623072	0.19594	-0.0109233	0.0578612	0.114639	0.695268	0.0165828	-0.0164204	0.338681	0.102312	0.130303	0.101753	0.177193	0.131623	0.102058	0.186345	0.276543	0.151108	0.168788	0.380575	0.364385	0.339809	0.559894	0.25689	0.0228665	0.101646	0.460786	1	0.505814	0.434518	0.173589	0.219515	0.16538	0.27479	0.250825	0.187403	0.183637	0.130914	0.303437	0.0120187	0.241949	0.261451	0.173347	0.147086	0.306307	0.231865	0.0976966	0.303297	0.219409	0.225806	0.194238	0.0829056	0.0457981	0.08578	0.156727	0.266438	0.280629	0.0352773	0.047688	0.0708854	0.145884	0.147703	0.0478487	0.0544032	0.103009	0.1688	0.152731	0.104179	0.109855	0.0215484	0.146023	-0.0713745	-0.0245583	0.0947244	0.245901	0.282215	0.203823	-0.0268201	-0.028624	0.0348028	0.139273	0.243664	0.296865	0.0285565	0.111354	0.125328	0.173062	0.168866	0.185519	0.0861588	0.0268226	0.0900619	0.0728217	0.0951404	0.193432	0.0930192	0.0728667	-0.0854863	-0.0483934	0.102677	0.239429	-0.0238303	0.167	0.0883624	0.030802	0.18135	0.0808249	0.0876272	0.0741296	0.1185	0.0318295	0.0374982	0.071638	0.130942	0.0560043	0.0612735	-0.13928	0.038181	0.828484	0.182483	0.248572	0.152715	0.240381	0.247175	0.133434	0.0844626	0.0873703	0.0816732	0.131034
Bioc.Val	0.352754	0.348355	0.342366	0.299587	0.264325	0.337772	0.367009	0.271819	0.264732	0.226151	0.198207	0.181793	0.210284	0.300461	0.0514458	0.0331615	-0.0208228	-0.0551177	0.158523	-0.0261755	-0.0314056	-0.0568468	-0.0102309	0.0267889	-0.0755609	-0.0181916	-0.0337572	-0.0336601	-0.0200175	-0.026958	-0.00892445	-0.0664154	-0.0779251	-0.00171604	-0.00200104	0.0668406	-0.0212577	-0.0308897	0.0208056	0.0147785	-0.279659	-0.274313	-0.332928	-0.16999	-0.149657	-0.235064	0.0524737	0.0537711	0.0384039	0.074127	-0.0448483	-0.0491032	0.201211	0.385294	-0.0613441	-0.324495	-0.0201722	0.253006	0.154497	-0.0245151	-0.230058	-0.0901005	-0.0109739	-0.0429199	0.291733	0.348469	-0.0721079	0.0875541	-0.0884661	0.211959	0.19898	0.23665	0.574901	0.629175	0.744754	0.250152	0.153373	0.353867	0.21029	0.0856633	0.180611	0.115744	-0.0395099	0.173978	0.0771238	0.228211	0.0173706	0.203397	0.29673	-0.0180505	0.216079	0.0240914	0.240778	0.209832	0.0126167	0.203853	0.213408	-0.19163	-0.0670692	0.34965	-0.0209266	0.28098	0.224898	0.205905	0.241173	-0.0297577	0.192394	0.2374	0.242378	-0.0349109	0.215497	0.256724	0.0156258	0.205832	0.0134102	-0.129285	0.0621118	0.0624323	0.0399671	0.181742	0.0203136	-0.278859	0.163769	-0.102311	0.19462	0.261365	0.124475	0.220152	0.0950264	-0.0982623	-0.0200335	-0.114905	0.0450712	0.126034	0.094458	-0.0610221	0.288457	0.156739	0.193769	0.0583658	-0.0544005	0.208146	-0.0224045	0.0242673	-0.134106	0.222557	-0.0100839	0.184944	-0.0643332	-0.0632791	0.205316	0.212257	-0.0310509	0.121622	0.00490543	-0.147741	-0.0950062	-0.0330501	0.0083693	0.0639713	0.159337	0.0903676	-0.00839656	0.0345123	-0.117892	0.00929248	-0.0148993	-0.176383	0.0712878	-0.156794	-0.094914	-0.216123	-0.109296	-0.183688	-0.158485	-0.165727	-0.225194	0.0598226	0.142382	0.0435586	0.0127481	0.0728194	0.0141822	-0.340386	-0.0432587	0.119325	-0.00325239	-0.252481	0.0427883	0.0826538	-0.0394083	0.21029	0.0856633	0.180611	0.115744	-0.0395099	0.173978	0.0771238	0.228211	0.0173706	0.203397	0.29673	-0.0180505	0.216079	0.0240914	0.240778	0.209832	0.0126167	0.203853	0.194308	0.624594	0.506312	0.720578	0.260662	0.0410043	0.0457214	0.124361	-0.0537611	0.0849293	0.328862	0.251266	-0.0205048	0.156427	-0.284593	-0.0105548	0.0310018	0.0860103	0.015409	0.108304	-0.0576557	0.213694	0.100342	-0.113931	0.193392	-0.0949814	0.249858	0.236172	0.230663	-0.00717764	-0.0471353	0.354438	0.114809	0.137387	0.183552	0.143512	0.168146	0.0925098	0.219241	0.279915	0.136245	0.0283775	0.471505	0.349478	0.373119	0.568671	0.410542	0.1026	0.134802	0.501964	0.505814	1	0.851802	0.0285446	0.0821441	0.0642517	0.137042	0.0951941	-0.00483177	0.127867	0.00319259	0.106432	-0.0860474	0.149019	0.170309	0.106502	0.146268	0.154203	0.0362992	-0.0656115	0.19432	0.176613	0.114324	0.0470793	-0.00165436	-0.00647535	0.00180323	0.108683	0.196086	0.099169	-0.0761229	-0.0603223	-0.0639803	0.0373127	-0.0176477	-0.0733295	-0.0861152	-0.108503	-0.0723836	0.0378252	-0.0687345	0.0136458	-0.0950507	0.0274948	-0.116284	-0.132537	-0.0148818	0.240156	0.174247	0.0166684	-0.0778455	-0.0742564	0.0120821	0.0784348	0.128483	0.124124	-0.0823141	0.0107521	0.0734498	0.0790023	0.0345946	0.0116667	-0.0532771	-0.0419057	-0.0331033	-0.0748006	0.00258298	0.0300891	-0.025313	-0.0674115	-0.127878	-0.0563695	0.157549	0.148814	-0.0106919	0.166118	0.101594	0.138103	0.285199	0.200442	-0.0515229	-0.0631026	0.0409622	-0.132805	0.0262868	-0.0688089	-0.0961603	-0.0578222	-0.0893934	-0.171186	-0.0608272	0.621448	0.103157	0.144032	-0.0061061	0.127643	0.146154	-0.00534937	-0.0450877	-0.0364604	-0.0475735	0.187043
Bioc.xLeu	0.33482	0.329203	0.323089	0.263689	0.225176	0.3112	0.354921	0.241514	0.230213	0.196794	0.151694	0.131215	0.168328	0.285432	-0.0130808	-0.0342902	-0.103707	-0.127193	0.12617	-0.118248	-0.124931	-0.155388	-0.104153	-0.0630883	-0.173636	-0.0609006	-0.131103	-0.131435	-0.118322	-0.125915	-0.108127	-0.170721	-0.136826	-0.0980021	-0.100395	-0.0275087	-0.120992	-0.129765	-0.0801975	-0.0352904	-0.396374	-0.390964	-0.425873	-0.270995	-0.239384	-0.347508	0.00413393	0.0031052	-0.0174238	0.109612	-0.133799	-0.137355	0.20945	0.39413	0.0395234	-0.410952	-0.121798	0.210885	0.0892472	-0.122865	-0.345248	-0.159381	-0.107614	-0.155856	0.265673	0.333312	-0.133445	0.0513717	-0.176558	0.297193	0.258317	0.265817	0.74557	0.786982	0.681064	0.258716	0.116803	0.446405	0.277986	0.0171098	0.155911	0.0763706	-0.109762	0.181746	0.0118602	0.246117	-0.0196935	0.179796	0.383685	-0.0247782	0.252522	-0.00953713	0.234538	0.193351	0.035799	0.224573	0.198478	-0.272286	-0.132853	0.403678	-0.0434357	0.318161	0.248764	0.207016	0.252198	-0.105034	0.214101	0.243316	0.243961	-0.127212	0.254072	0.301323	-0.0559993	0.225056	0.0800229	-0.249025	0.00188892	-0.00415207	-0.0224837	0.155666	-0.0425129	-0.410455	0.178186	-0.254163	0.201535	0.277388	0.189669	0.234275	0.0882146	-0.235283	0.0533256	-0.174921	0.0104302	0.154677	0.065467	-0.178068	0.330522	0.13178	0.203155	-0.0220466	0.0197137	0.256444	-0.0366462	-0.0454365	-0.140318	0.227987	-0.0848267	0.151085	-0.174212	-0.136048	0.298319	0.203604	-0.0361935	0.0988187	-0.0537188	-0.2764	-0.208351	-0.140597	-0.102789	0.0202965	0.243308	0.0471507	-0.0639916	0.0184299	-0.268728	0.0716315	-0.0943019	-0.335265	0.0265754	-0.263323	-0.123605	-0.340589	-0.181175	-0.267486	-0.281581	-0.242722	-0.35859	0.0409871	0.105208	0.0910152	-0.0639342	0.0867594	-0.0205989	-0.40969	-0.0999852	0.0841931	-0.0438921	-0.351046	-0.0486076	0.0545928	-0.105507	0.277986	0.0171098	0.155911	0.0763706	-0.109762	0.181746	0.0118602	0.246117	-0.0196935	0.179796	0.383685	-0.0247782	0.252522	-0.00953713	0.234538	0.193351	0.035799	0.224573	0.158246	0.78805	0.717397	0.695508	0.20332	-0.0454324	-0.0165959	0.231811	-0.0260451	0.00377041	0.372999	0.299412	0.0320092	0.284866	-0.289662	0.0286184	0.122515	0.197652	0.0501615	0.125731	-0.0836037	0.172832	0.0976741	-0.0553492	0.252001	-0.196406	0.374503	0.327278	0.221797	0.0324607	0.0571666	0.378937	0.0907259	0.0544356	0.141949	0.0546766	0.165536	-0.0109915	0.210326	0.270352	0.073173	0.0689767	0.443164	0.282477	0.379439	0.664248	0.471672	0.034714	0.0838168	0.581653	0.434518	0.851802	1	-0.0636182	-0.0185115	-0.0663782	0.0244748	-0.0348899	-0.196652	-0.0193797	-0.130446	-0.0306529	-0.122587	0.0531866	-0.0322629	-0.0520899	0.0129776	-0.00689103	-0.0545497	-0.117581	0.0811712	0.0761417	-0.0339688	-0.0895551	0.0411153	0.0652618	0.0399352	0.119125	0.0866532	-0.0179101	-0.0341351	0.000196619	-0.018839	0.0910438	-0.109899	-0.101349	-0.199678	-0.248125	-0.273685	-0.138399	-0.274831	-0.193548	-0.253573	-0.122541	-0.0636579	-0.267415	-0.192474	0.0973309	0.0275862	-0.133711	0.0018766	-0.0170939	0.0337465	-0.0413361	-0.0223229	-0.0683066	-0.0698866	0.0185131	0.0750845	0.00379709	-0.061069	-0.135426	-0.0860018	0.011202	-0.0168551	-0.104395	-0.0395661	-0.0830276	-0.00849361	-0.0945958	-0.159505	-0.0595594	0.282008	0.154936	-0.00504985	0.214276	0.146447	0.211972	0.347382	0.27532	-0.190697	-0.201125	0.0128403	-0.233471	0.0216233	-0.130071	-0.218714	-0.127435	-0.194707	-0.286383	-0.066342	0.653366	-0.0262401	-0.0482904	-0.135994	-0.0575134	-0.0408153	-0.121228	-0.0938268	-0.124525	-0.088657	0.281836
Bioc.PC aa C28:1	0.103777	0.119293	0.143888	0.238887	0.284374	0.16841	0.0330799	0.270571	0.300123	0.289221	0.449556	0.486745	0.362633	0.118623	0.513191	0.529371	0.519779	0.54829	0.297194	0.557942	0.557141	0.539081	0.553533	0.550829	0.538486	0.402842	0.544981	0.545181	0.537321	0.539557	0.53665	0.545046	0.44886	0.542383	0.54886	0.51725	0.546187	0.534886	0.577272	0.36964	0.289275	0.293788	0.167166	0.345855	0.344242	0.315981	0.322095	0.12586	0.14488	-0.338903	0.417439	0.453346	0.129393	-0.11129	-0.364812	0.118614	0.524555	0.364553	0.49126	0.540443	0.230598	0.441555	0.523048	0.519683	0.166392	0.0766042	0.439522	0.231604	0.319915	-0.0995821	-0.00485104	-0.148569	-0.143812	-0.135239	0.0126381	0.123032	0.0219617	-0.0627752	0.0516155	0.361881	0.15967	0.170237	0.124343	0.285856	0.37075	-0.05396	0.374074	0.0840509	0.08777	0.179358	0.0752753	0.279296	0.0219662	0.0899087	0.246598	-0.0484801	0.146974	0.29197	0.148484	0.0683708	0.174085	0.0599612	-0.0708239	0.107841	-0.00955914	0.383746	0.0667017	0.0631908	0.0902098	0.402255	0.08549	1.48697e-05	0.296624	-0.0409288	0.0236023	0.355456	0.176934	0.325964	0.321854	0.187105	0.196619	0.238031	-0.0111746	0.620177	-0.0303077	0.0592408	-0.0639496	-0.0347182	0.102419	0.465045	-0.037185	0.180226	0.29967	0.104763	0.280101	0.66942	0.036363	0.206746	-0.0349272	0.415388	0.0890252	0.023167	0.0883251	0.39249	-0.165164	0.0027637	0.359789	0.159391	0.804268	0.553818	0.0116698	-0.0170609	-0.00186697	0.25914	0.227898	0.722103	0.518697	0.445459	0.519217	0.369116	-0.00360342	0.215161	0.164747	0.21246	0.425822	0.0565581	0.289491	0.589773	0.217923	0.509397	0.424167	0.366301	0.353199	0.203993	0.500656	0.495215	0.382938	0.189134	0.31722	0.151743	0.549855	0.157212	0.276487	0.155172	0.267451	0.430543	0.239604	0.140345	0.230352	0.353246	0.201291	0.0516155	0.361881	0.15967	0.170237	0.124343	0.285856	0.37075	-0.05396	0.374074	0.0840509	0.08777	0.179358	0.0752753	0.279296	0.0219662	0.0899087	0.246598	-0.0484801	0.0403315	-0.117822	-0.16656	0.00821881	0.0492802	0.0319343	-0.0675137	-0.00925597	0.064399	-0.0941586	-0.00559472	-0.0316848	0.300301	0.0916344	-0.027005	0.0916493	0.0484533	0.000138784	0.256837	0.0279038	0.0357306	-0.0107384	0.0122914	-0.0307361	0.076101	0.153349	-0.0446512	-0.211692	0.136861	-0.0779779	0.191794	0.150656	0.156356	0.285868	0.0954613	0.120502	0.037073	-0.0412223	0.0476882	0.0416941	-0.0734994	0.0637413	-0.0458098	-0.132007	0.0879027	0.185098	-0.152723	0.00798703	-0.0357673	0.078541	0.173589	0.0285446	-0.0636182	1	0.584091	0.467503	0.357173	0.465061	0.568161	0.350531	0.403405	0.501744	0.423518	0.559623	0.361958	0.303769	0.288452	0.453121	0.605523	0.483129	0.416728	0.319631	0.430722	0.322937	0.390172	0.326028	0.426582	0.481735	0.379104	0.353262	0.416923	0.472912	0.453053	0.401104	0.422299	0.541267	0.634708	0.410362	0.53886	0.64845	0.492608	0.38974	0.304442	0.394676	0.36849	0.540347	0.401463	0.21843	0.358722	0.493679	0.264129	0.297263	0.397221	0.537429	0.281623	0.409304	0.460725	0.530372	0.352278	0.448969	0.452956	0.473484	0.368542	0.347027	0.493803	0.493614	0.484174	0.361176	0.398774	0.43538	0.140894	0.244086	0.31327	0.355253	0.464833	0.370299	0.204038	0.0748682	0.162866	0.11542	0.833379	0.757525	0.646383	0.724443	0.493982	0.67235	0.679063	0.659578	0.55242	0.40929	0.433921	0.159178	0.452008	0.4447	0.592307	0.461866	0.434558	0.603947	0.696679	0.776986	0.657827	0.315361
Bioc.PC aa C30:0	0.0623847	0.0781095	0.113307	0.179255	0.202678	0.137219	-0.00335763	0.202958	0.22443	0.253824	0.308703	0.305278	0.29538	0.0918709	0.393389	0.396826	0.41616	0.397544	0.288826	0.444103	0.4413	0.44094	0.415595	0.405571	0.42338	0.430938	0.450867	0.44404	0.436283	0.422424	0.418792	0.431644	0.501675	0.451917	0.452141	0.4516	0.432345	0.42051	0.468201	0.415122	0.360446	0.358908	0.277322	0.32445	0.300178	0.363961	0.333649	0.27762	0.290763	-0.0791543	0.384043	0.367357	0.196723	-0.0869328	-0.341669	0.242444	0.436328	0.25976	0.355494	0.425305	0.354903	0.386788	0.437515	0.420012	0.169266	0.0615188	0.494343	0.285449	0.442498	0.0407297	0.0917382	-0.14558	-0.104736	-0.132531	-0.070505	0.0461134	-0.0467552	-0.145241	0.340782	0.407894	0.0928148	0.0468456	0.0634235	0.248882	0.281222	-0.216294	0.00134384	-0.0157642	0.271495	0.309826	0.314602	0.202425	-0.117606	0.0415413	-0.00216847	-0.189395	0.0201433	0.0370098	0.135451	0.172897	0.290818	0.329631	-0.252302	-0.00797461	-0.0998418	0.331199	-0.0744298	0.133439	0.131121	0.408017	0.296946	-0.0618217	0.188231	-0.196676	-0.0528475	0.277439	0.205703	0.30453	0.57129	0.0825676	0.242783	0.166832	-0.0726955	0.223587	-0.187731	0.184183	-0.087161	-0.139817	0.0137283	0.311648	-0.148481	0.160106	0.613999	0.0769998	0.618515	0.292081	0.219394	0.183725	-0.206446	0.106978	-0.000530346	0.108489	-0.0195646	0.0995184	-0.0807052	-0.0105863	0.625835	0.155369	0.405395	0.17056	0.0620563	-0.0555406	-0.0863308	0.088434	0.273399	0.298706	0.22208	0.182374	0.292825	0.0993689	-0.0418788	0.124992	0.126455	0.101801	0.173929	0.0852524	0.455886	0.304155	0.297291	0.149641	0.625155	0.146004	0.157023	0.197133	0.177763	0.22727	0.103629	0.349184	0.102944	0.193397	0.294338	-0.0194233	0.428388	0.129681	0.362919	0.105967	0.491966	0.0423451	0.137077	0.227077	0.264575	0.340782	0.407894	0.0928148	0.0468456	0.0634235	0.248882	0.281222	-0.216294	0.00134384	-0.0157642	0.271495	0.309826	0.314602	0.202425	-0.117606	0.0415413	-0.00216847	-0.189395	-0.022795	-0.117588	-0.12983	-0.0312297	-0.0027678	-0.0514085	-0.120154	0.0773839	0.0705914	-0.104708	-0.142861	-0.134722	0.218223	-0.0594046	0.0301389	0.021137	0.00842772	-0.0372341	0.105743	-0.00579044	-0.00714357	-0.127983	-0.0853816	-0.0442021	-0.137145	0.172368	-0.149013	-0.185762	0.103399	0.0366633	0.182818	-0.0594489	-0.056711	0.0337882	-0.168652	-0.0950979	-0.236534	-0.0814908	-0.272912	0.0825015	-0.0256654	0.0712017	0.12845	0.0448008	-0.0185144	0.173638	-0.0833859	0.0265138	0.11616	0.116306	0.219515	0.0821441	-0.0185115	0.584091	1	0.693189	0.713378	0.761175	0.594778	0.56299	0.551686	0.761544	0.373973	0.618746	0.332507	0.378278	0.375715	0.535032	0.665577	0.349537	0.391468	0.254283	0.428908	0.366588	0.289852	0.195956	0.301207	0.425032	0.403573	0.366132	0.28306	0.332974	0.364977	0.287828	0.415116	0.504964	0.724426	0.547089	0.54127	0.735838	0.608027	0.411615	0.323731	0.544098	0.301788	0.418538	0.396414	0.234014	0.345835	0.475336	0.164824	0.248604	0.38969	0.457929	0.25327	0.398443	0.436833	0.390555	0.244724	0.378709	0.424816	0.398322	0.337141	0.233705	0.384725	0.424883	0.410969	0.359016	0.316583	0.335016	0.186847	0.189242	0.314483	0.461449	0.221606	0.160044	0.222916	0.0312092	0.216423	0.0545897	0.401691	0.347772	0.389199	0.390951	0.220672	0.411167	0.362531	0.32452	0.250993	0.172421	0.267723	0.192575	0.633146	0.461853	0.719848	0.518346	0.505049	0.551671	0.402764	0.422513	0.385208	0.283552
Bioc.PC aa C32:0	0.0695407	0.0865142	0.121416	0.187669	0.203336	0.151826	0.00786513	0.234451	0.258311	0.2767	0.349311	0.348669	0.331995	0.114847	0.434127	0.437279	0.45765	0.431287	0.339893	0.499314	0.493632	0.503308	0.461461	0.447828	0.480242	0.51605	0.517724	0.507865	0.492154	0.485218	0.480703	0.491774	0.59991	0.528866	0.523779	0.516581	0.499717	0.493783	0.509255	0.526796	0.444569	0.444746	0.332734	0.426569	0.398947	0.467184	0.372426	0.270028	0.285889	-0.173568	0.460247	0.463954	0.226739	-0.108988	-0.415958	0.288316	0.507763	0.281947	0.386456	0.48964	0.387952	0.420122	0.505409	0.499522	0.196348	0.073344	0.602974	0.307121	0.496536	0.0337431	0.00809523	-0.206089	-0.168375	-0.190846	-0.209365	-0.0441889	0.12621	-0.114857	0.140074	0.267992	0.0681027	-0.00136029	0.125883	0.0992216	0.162434	-0.149156	0.0149867	-0.0389489	0.131644	0.318024	0.117411	0.258863	-0.0998094	-0.00738595	0.137647	-0.116273	-0.0088842	0.130694	0.172107	0.0858298	0.316434	0.142121	-0.166747	-0.00466703	-0.11285	0.183027	-0.0408544	0.0695122	0.0446102	0.261197	0.0790903	-0.0624934	0.183921	-0.126562	0.00232608	0.330726	0.205499	0.247324	0.268618	0.0394235	0.277576	0.238835	-0.0368777	0.254447	-0.0993926	0.114293	-0.0663074	-0.0779585	0.0166357	0.30268	-0.0300106	0.211421	0.454348	0.0983351	0.260408	0.222146	0.120717	0.0988354	-0.114754	0.0244096	0.048366	0.0424349	-0.0233368	0.141803	-0.025004	0.00713603	0.35436	0.0531528	0.30724	0.205535	-0.00614587	-0.0282876	-0.0317525	0.0921347	0.313105	0.257873	0.299625	0.124441	0.227607	0.116536	-0.0783972	0.117708	0.143615	0.0821327	0.290689	0.12914	0.35869	0.296889	0.289553	0.210308	0.689828	0.281458	0.268956	0.261325	0.249468	0.301219	0.254447	0.271827	0.118383	0.228897	0.234671	0.0322536	0.35656	0.2887	0.349658	0.0791469	0.461864	0.146428	0.17099	0.184886	0.331799	0.140074	0.267992	0.0681027	-0.00136029	0.125883	0.0992216	0.162434	-0.149156	0.0149867	-0.0389489	0.131644	0.318024	0.117411	0.258863	-0.0998094	-0.00738595	0.137647	-0.116273	0.0680003	-0.197287	-0.245669	-0.151101	0.109529	0.140134	0.143632	-0.0641763	0.046232	0.104119	-0.112657	-0.0356921	0.0963267	-0.180094	-0.0262945	0.0044043	-0.0183455	-0.0491492	0.0088685	-0.0338477	0.0685038	-0.233246	-0.19793	-0.143113	-0.234417	0.181202	-0.151646	-0.285511	-0.0829659	-0.0121575	0.0272181	-0.0991029	0.106419	0.320216	0.0965306	0.239984	0.022736	0.144432	-0.129423	0.0909542	0.10476	-0.00602795	0.121615	0.17277	-0.120453	0.0613238	-0.153755	0.138996	0.166983	-0.0593824	0.16538	0.0642517	-0.0663782	0.467503	0.693189	1	0.675482	0.529986	0.675911	0.801862	0.646165	0.588854	0.404066	0.587015	0.617421	0.685241	0.672568	0.564004	0.499779	0.337608	0.450829	0.399068	0.524887	0.56203	0.167882	0.0922248	0.215708	0.382224	0.460395	0.442437	0.158085	0.194649	0.272438	0.196501	0.542938	0.481481	0.533776	0.779663	0.768989	0.780018	0.806766	0.621772	0.555866	0.719192	0.193014	0.525922	0.572437	0.468953	0.546466	0.589964	-0.00614236	0.161137	0.367555	0.573509	0.488687	0.588176	0.413213	0.246382	0.232559	0.46227	0.562687	0.550421	0.365491	0.153124	0.271354	0.415422	0.450257	0.535699	0.235521	0.359713	0.292078	0.252225	0.209863	0.323787	0.0387705	0.0459447	0.190902	-0.0140969	0.116131	0.0137263	0.416209	0.353905	0.160914	0.27261	0.00289749	0.491423	0.455514	0.377049	0.347763	0.341032	0.311359	0.0661123	0.789886	0.78545	0.818991	0.83152	0.821562	0.656299	0.399849	0.268191	0.413807	0.176268
Bioc.PC aa C32:1	0.298841	0.307786	0.336029	0.355634	0.337777	0.355894	0.251044	0.368859	0.377868	0.400136	0.375044	0.34134	0.404872	0.30565	0.352242	0.33416	0.314395	0.229338	0.415775	0.337259	0.320867	0.299696	0.290307	0.308992	0.248748	0.457511	0.341255	0.328256	0.326608	0.296565	0.303247	0.275987	0.496844	0.365494	0.354784	0.42975	0.305893	0.290898	0.357456	0.509765	0.208242	0.207727	0.103182	0.223715	0.207913	0.2459	0.414816	0.351795	0.347076	0.047961	0.324231	0.292989	0.402598	0.201231	-0.325625	0.0698824	0.344881	0.372317	0.368503	0.300774	0.21467	0.217696	0.34942	0.324895	0.390131	0.311663	0.506866	0.385811	0.395804	0.145435	0.217201	-0.106317	0.00790415	-0.0344402	-0.0739214	0.108083	0.115397	-0.0798749	0.360639	0.367612	0.19455	-0.0942764	-0.00333828	0.133633	0.140507	-0.014007	0.0602385	0.0787767	0.299242	0.476104	0.459206	0.305066	0.026522	0.234984	0.0270152	0.056367	0.161752	-0.0551035	0.19245	0.298471	0.431381	0.455331	-0.00684549	0.187994	0.0787197	0.129285	0.131192	0.398476	0.315251	0.242655	0.357148	0.12732	0.133375	0.0786127	-0.0330928	0.175921	0.245621	0.306642	0.50537	0.0332944	0.275479	0.105998	0.194661	0.0644364	0.0492485	0.447121	-0.184021	0.145607	-0.00464228	0.17878	-0.062552	0.125211	0.857997	0.0261581	0.508916	0.151436	0.377341	0.27036	0.067626	0.00726763	-0.0110181	0.286192	-0.061854	0.145801	-0.000598511	0.270245	0.614741	0.343405	0.243983	0.14018	0.135198	0.220561	-0.0608693	0.10929	0.443969	0.107981	0.207942	0.0807399	0.199227	0.103207	-0.139476	0.163904	0.134786	0.0509544	0.170483	0.143305	0.623789	0.156432	0.324091	0.0898258	0.577767	0.129054	0.176766	0.119438	0.147216	0.137498	0.0889844	0.617049	0.172529	0.309165	0.255712	0.0253886	0.589537	0.135526	0.526491	0.129391	0.744378	-0.0068488	0.171947	0.161263	0.378586	0.360639	0.367612	0.19455	-0.0942764	-0.00333828	0.133633	0.140507	-0.014007	0.0602385	0.0787767	0.299242	0.476104	0.459206	0.305066	0.026522	0.234984	0.0270152	0.056367	0.218106	-0.0642831	-0.0995548	0.00626144	0.121041	0.0218822	0.048954	0.182339	0.0659271	-0.017211	-0.0554752	-0.00243328	0.178752	-0.0208318	-0.0798019	0.0330461	0.0751778	0.0101288	-0.0102081	0.00672406	-0.0284931	-0.114072	-0.168375	-0.153645	-0.206191	0.217734	-0.139963	-0.2322	0.0858845	-0.0364146	0.135687	-0.00228566	0.0745174	0.168265	-0.0415087	0.147523	-0.14418	0.0468231	-0.21512	0.146423	-0.030831	-0.0740477	0.20968	0.116914	-0.0950168	0.189828	-0.117156	0.0106859	0.160851	0.0681606	0.27479	0.137042	0.0244748	0.357173	0.713378	0.675482	1	0.707983	0.532688	0.849613	0.67655	0.708802	0.317016	0.672434	0.386014	0.594758	0.445772	0.525071	0.539765	0.2102	0.550421	0.261725	0.419749	0.384716	0.266719	0.181517	0.288922	0.450753	0.453104	0.36292	0.147144	0.224563	0.317212	0.263177	0.449682	0.414825	0.483176	0.559926	0.5537	0.593813	0.657758	0.311106	0.226172	0.592369	0.247539	0.325128	0.365147	0.196324	0.252516	0.478184	0.0689865	0.262365	0.403267	0.360144	0.16063	0.297878	0.375139	0.374915	0.276385	0.413585	0.417791	0.31219	0.381126	0.2026	0.308161	0.371344	0.400124	0.380895	0.295456	0.309212	0.127563	0.0578596	0.242596	0.588665	-0.0572216	-0.0182642	0.112856	-0.184208	0.190673	-0.143308	0.175043	0.108517	0.135383	0.105375	-0.0534074	0.215929	0.213316	0.219283	0.159507	0.140355	0.149011	0.194913	0.853277	0.558871	0.624811	0.653647	0.654472	0.490629	0.199388	0.135438	0.206363	0.129939
Bioc.PC aa C32:2	0.231869	0.243807	0.266107	0.312754	0.315534	0.288807	0.184397	0.322687	0.337862	0.364558	0.369951	0.344809	0.384468	0.237505	0.384133	0.377711	0.382695	0.326858	0.358571	0.402465	0.396522	0.383555	0.376736	0.386603	0.353195	0.383376	0.410156	0.403472	0.407672	0.38325	0.388797	0.369417	0.426749	0.432771	0.428155	0.484668	0.39558	0.381399	0.449687	0.426038	0.258501	0.257943	0.175725	0.239639	0.221604	0.280984	0.331112	0.359662	0.366349	0.0218508	0.388241	0.353163	0.262634	0.105328	-0.404125	0.135806	0.425758	0.349644	0.398406	0.387126	0.316185	0.31025	0.434331	0.392746	0.301079	0.230328	0.43497	0.321994	0.429333	0.140296	0.193432	-0.0743642	-0.0668314	-0.130608	-0.0745172	0.127257	0.00260815	-0.165571	0.297858	0.312069	0.181881	0.00296812	-0.0331482	0.0937332	0.1791	0.0349198	0.140216	0.135048	0.217425	0.359959	0.40308	0.138343	0.0842741	0.22629	-0.0687644	0.0971672	0.133587	0.0983023	0.158392	0.18299	0.412023	0.346817	-0.00460707	0.121636	0.155306	0.26568	0.0983626	0.336368	0.340751	0.355272	0.427065	0.0226632	0.128061	-0.012682	-0.157166	0.201192	0.181427	0.251641	0.627679	0.0883674	0.214643	0.182373	0.0348351	0.134949	0.0682696	0.302283	-0.0895412	0.0913867	-0.00761442	0.34887	-0.206606	0.166944	0.576471	-0.045587	0.588153	0.282524	0.23753	0.182959	0.0382683	0.0905474	-0.135991	0.133206	-0.0459121	0.163952	-0.073419	0.117139	0.807192	0.289837	0.329212	0.225774	0.0278229	0.0808971	-0.0598245	0.140696	0.448843	0.223814	0.182373	0.0617741	0.271692	0.166726	-0.183859	0.142437	0.132108	0.0694662	0.138834	-0.00179921	0.609261	0.210671	0.273602	0.149927	0.396931	0.0829119	0.100868	0.228105	0.173158	0.153754	0.132532	0.373289	0.235822	0.139347	0.308578	-0.0247916	0.352013	0.0830123	0.421942	0.230324	0.438668	0.0804299	0.302604	0.108386	0.473983	0.297858	0.312069	0.181881	0.00296812	-0.0331482	0.0937332	0.1791	0.0349198	0.140216	0.135048	0.217425	0.359959	0.40308	0.138343	0.0842741	0.22629	-0.0687644	0.0971672	0.084004	-0.10724	-0.120229	-0.0148237	0.0770207	-0.018928	-0.0842489	0.181778	-0.0125829	-0.0493618	-0.143659	-0.12752	0.179873	-0.0808223	-0.00214369	0.00603908	0.0189875	-0.0296593	0.0644634	-0.0757229	-0.0286961	-0.105488	-0.0551762	-0.103415	-0.149235	0.187281	-0.200624	-0.165657	0.115103	-0.00104747	0.103904	-0.0610025	-0.0302124	0.0567649	-0.0663363	-0.0247503	-0.068657	0.0107836	-0.12461	0.085039	0.0152761	-0.0041948	0.149666	0.131654	-0.00417466	0.115193	-0.0809561	0.0490114	0.151491	0.096667	0.250825	0.0951941	-0.0348899	0.465061	0.761175	0.529986	0.707983	1	0.665916	0.558813	0.718518	0.856562	0.296156	0.548751	0.478798	0.568477	0.357642	0.453672	0.564064	0.271917	0.498808	0.237141	0.378838	0.322941	0.218995	0.114078	0.194718	0.311378	0.354053	0.303421	0.114079	0.165059	0.221088	0.16682	0.324242	0.35768	0.551076	0.470836	0.486624	0.552448	0.542636	0.463366	0.362829	0.415095	0.255302	0.445209	0.492141	0.194217	0.259865	0.434353	0.140736	0.241794	0.317416	0.333627	0.17644	0.311557	0.291378	0.307542	0.197026	0.300081	0.322862	0.303037	0.290361	0.116465	0.230519	0.292092	0.317017	0.269583	0.18314	0.243967	0.0679711	0.0988932	0.193673	0.41558	0.0752046	0.0950732	0.0906946	0.00186367	0.189214	-0.117678	0.286186	0.179843	0.266446	0.222867	0.0613427	0.233635	0.274458	0.187243	0.135359	0.201907	0.0717331	0.171549	0.610059	0.544558	0.564391	0.578562	0.574944	0.475251	0.222426	0.267616	0.207052	0.16763
Bioc.PC aa C32:3	0.0833289	0.0947777	0.117131	0.178085	0.191987	0.143638	0.0364143	0.208944	0.230631	0.236857	0.317395	0.323428	0.285725	0.100992	0.367886	0.374796	0.395477	0.377696	0.262323	0.439469	0.439297	0.445204	0.424692	0.415818	0.427855	0.369692	0.458187	0.454368	0.448543	0.44243	0.441544	0.444618	0.446609	0.476697	0.475795	0.478138	0.459741	0.452807	0.477144	0.415709	0.428165	0.432443	0.303043	0.43705	0.417708	0.452454	0.268997	0.224276	0.239594	-0.176714	0.424402	0.436682	0.117146	-0.0635663	-0.426784	0.259362	0.465882	0.257417	0.356207	0.44718	0.368168	0.349758	0.471261	0.440457	0.16248	0.0807636	0.456887	0.203616	0.412956	-0.0122028	0.0506811	-0.240046	-0.21672	-0.284553	-0.196036	0.0397036	0.0741634	-0.177031	0.0994289	0.280764	0.0934551	0.0765401	0.0833083	0.0715002	0.220567	-0.0665825	0.122086	0.0756451	0.0200024	0.174883	0.124325	0.143952	0.0119481	0.0696262	0.00405732	-0.00902664	0.027426	0.224161	0.185909	-0.0189888	0.231483	0.0581279	-0.125487	0.0136969	0.0287441	0.291597	-0.0647275	0.116737	0.126842	0.362749	0.141637	-0.104713	0.193668	-0.125052	-0.0489679	0.323823	0.200353	0.278338	0.42173	0.108634	0.232818	0.332477	-0.0532301	0.386082	-0.0322665	0.0689972	-0.140548	-0.0375262	0.0020838	0.417236	-0.0757289	0.200536	0.378602	-0.0129766	0.311246	0.383771	0.00942233	0.15138	-0.0563894	0.165882	0.0271819	0.00517543	-0.0183296	0.1727	-0.10888	-0.0322483	0.525906	0.163287	0.423528	0.350851	-0.118186	-0.0604306	-0.0381383	0.160107	0.332981	0.369873	0.419839	0.191727	0.382121	0.242303	-0.168109	0.199957	0.139672	0.107423	0.446545	-0.0270403	0.49613	0.444404	0.254681	0.373702	0.441467	0.362748	0.321537	0.298356	0.419423	0.351125	0.411453	0.220513	0.126844	0.109993	0.305008	0.0815165	0.275417	0.233377	0.343114	0.153392	0.302543	0.189194	0.287082	0.216469	0.360802	0.0994289	0.280764	0.0934551	0.0765401	0.0833083	0.0715002	0.220567	-0.0665825	0.122086	0.0756451	0.0200024	0.174883	0.124325	0.143952	0.0119481	0.0696262	0.00405732	-0.00902664	0.111905	-0.294984	-0.272766	-0.15934	0.0806652	0.0111464	0.0498881	0.0108593	0.0585695	-0.0636582	-0.18897	-0.112847	0.163651	-0.131089	0.025365	0.0299031	0.021838	-0.0259432	0.108652	-0.0877894	0.113641	-0.146617	-0.107306	-0.111971	-0.206896	0.289803	-0.200485	-0.242379	-0.000823194	-0.0999498	0.151396	-0.0115043	0.106368	0.305087	0.11205	0.137883	0.0478349	0.0743662	0.084106	0.10409	0.0746845	-0.0187363	0.048557	-0.0453118	-0.0750187	0.0223674	-0.166835	0.146805	0.153234	-0.0397247	0.187403	-0.00483177	-0.196652	0.568161	0.594778	0.675911	0.532688	0.665916	1	0.567921	0.792301	0.731156	0.582743	0.544976	0.592177	0.587979	0.48164	0.519573	0.632045	0.573299	0.474665	0.359315	0.464383	0.443832	0.408346	0.328006	0.430791	0.45656	0.406221	0.390617	0.352958	0.383352	0.434621	0.345857	0.633078	0.60494	0.608125	0.631807	0.794253	0.710961	0.697647	0.616283	0.541842	0.633783	0.387264	0.708012	0.609753	0.326532	0.424512	0.638081	0.255573	0.368474	0.4953	0.588588	0.352541	0.500499	0.56532	0.469972	0.429076	0.581592	0.574717	0.537539	0.554764	0.376281	0.466476	0.560832	0.525132	0.512616	0.404439	0.437481	0.167502	0.234028	0.134482	0.281761	0.15923	0.13837	0.0502978	-0.0802124	0.0188681	-0.0859983	0.461289	0.425175	0.307133	0.402575	0.0728604	0.45433	0.546585	0.44098	0.46769	0.48691	0.286309	0.0605497	0.647218	0.697079	0.800413	0.721253	0.688673	0.76841	0.435695	0.392679	0.433436	0.114036
Bioc.PC aa C34:1	0.303796	0.315116	0.342545	0.370727	0.356378	0.367211	0.253369	0.398875	0.410484	0.428503	0.418425	0.388369	0.445978	0.321186	0.400318	0.386175	0.361802	0.299196	0.451547	0.39519	0.380031	0.360946	0.350883	0.366502	0.316611	0.498276	0.404964	0.391367	0.383533	0.363304	0.36932	0.344749	0.543063	0.440254	0.429789	0.502407	0.380039	0.364506	0.434749	0.57009	0.269014	0.271773	0.127044	0.321262	0.307617	0.322945	0.427357	0.333019	0.332749	-0.0308599	0.364308	0.343088	0.394229	0.172036	-0.408918	0.0968184	0.412259	0.404755	0.416356	0.368434	0.234508	0.253946	0.418713	0.388885	0.401955	0.313411	0.557944	0.373693	0.429594	0.0952355	0.110381	-0.137816	-0.0267017	-0.100391	-0.13366	-0.018097	0.178485	-0.0415074	0.235524	0.27012	0.158585	-0.0639203	0.00291871	0.0745885	0.0809832	0.0249065	0.112165	0.0511447	0.244955	0.417319	0.309082	0.368541	0.0260362	0.187796	0.107481	0.0860961	0.155183	0.0313623	0.182405	0.280829	0.429747	0.325713	0.0637745	0.188172	0.0521803	0.0986685	0.179206	0.305859	0.221329	0.162754	0.212339	0.177516	0.120439	0.156696	0.00541609	0.243839	0.203318	0.276296	0.305997	0.0453403	0.242966	0.190335	0.222023	0.129425	0.0966821	0.356288	-0.0931562	0.175902	0.0233497	0.264209	0.00409098	0.218238	0.652302	0.0289578	0.308851	0.136982	0.311641	0.231043	0.128804	-0.00769537	-0.00265145	0.226314	-0.0333413	0.209711	-0.000354822	0.298397	0.424018	0.256209	0.236083	0.183008	0.100434	0.25985	-0.0235244	0.122144	0.467255	0.133803	0.253303	0.046273	0.17255	0.143158	-0.137461	0.146223	0.162332	0.0190885	0.231125	0.239408	0.521194	0.172215	0.284626	0.147695	0.576994	0.176574	0.219537	0.183775	0.204292	0.220979	0.193492	0.456627	0.222892	0.326476	0.257615	0.096756	0.620167	0.25795	0.515043	0.174509	0.729158	0.127124	0.269163	0.139603	0.429229	0.235524	0.27012	0.158585	-0.0639203	0.00291871	0.0745885	0.0809832	0.0249065	0.112165	0.0511447	0.244955	0.417319	0.309082	0.368541	0.0260362	0.187796	0.107481	0.0860961	0.187251	-0.119853	-0.148543	-0.0461429	0.138241	0.131546	0.15112	0.0506569	0.0573324	0.0810522	-0.0447823	0.0323986	0.105943	-0.0689077	-0.106961	0.0102717	0.0591552	-0.00975656	-0.0447055	-0.0449975	-0.0277075	-0.169641	-0.19495	-0.135515	-0.181843	0.167443	-0.102666	-0.241128	-0.0499138	-0.0860829	0.0575451	-0.0225159	0.116399	0.286988	0.0666348	0.321045	0.00513783	0.101399	-0.144253	0.128525	0.0118312	-0.0641332	0.156608	0.164071	-0.113697	0.0766755	-0.111297	0.0703441	0.168398	-0.0276493	0.183637	0.127867	-0.0193797	0.350531	0.56299	0.801862	0.849613	0.558813	0.567921	1	0.704051	0.572654	0.327782	0.73983	0.617981	0.788055	0.598817	0.521125	0.430889	0.237967	0.561071	0.348876	0.499989	0.473859	0.181601	0.103217	0.224257	0.430588	0.502314	0.391795	0.0605625	0.128038	0.243325	0.191503	0.492494	0.391702	0.423635	0.653354	0.631563	0.638478	0.791359	0.492239	0.401262	0.70041	0.217057	0.435951	0.52971	0.366188	0.380734	0.511975	0.0273156	0.226871	0.377878	0.463451	0.348309	0.425644	0.332703	0.285318	0.267216	0.470859	0.482376	0.411543	0.363757	0.136615	0.234703	0.355504	0.43875	0.470426	0.21814	0.328098	0.193012	0.0970298	0.223301	0.442738	-0.0488506	0.00404855	0.20275	-0.108381	0.14355	-0.120915	0.247478	0.169426	0.0453826	0.0873161	-0.136991	0.326166	0.311465	0.25993	0.225794	0.201382	0.169828	0.0844434	0.958807	0.764026	0.664765	0.848528	0.850859	0.585063	0.240312	0.10177	0.261451	0.14621
Bioc.PC aa C34:3	0.158338	0.170944	0.201089	0.238412	0.233322	0.224003	0.107171	0.268973	0.2861	0.313778	0.324109	0.305308	0.336834	0.17852	0.356919	0.353077	0.371192	0.31578	0.341797	0.407647	0.402058	0.401957	0.377133	0.376229	0.372596	0.427166	0.426827	0.41845	0.414196	0.39534	0.397583	0.390058	0.496904	0.45378	0.446762	0.490288	0.413616	0.40474	0.4418	0.486733	0.393001	0.394471	0.28512	0.363042	0.337303	0.413895	0.318437	0.360307	0.370123	-0.0114101	0.436956	0.409422	0.237548	0.0191539	-0.425671	0.245143	0.441482	0.287866	0.349948	0.401847	0.389369	0.33192	0.447741	0.412566	0.25928	0.163626	0.509354	0.281067	0.461891	0.123885	0.114738	-0.171753	-0.12329	-0.194041	-0.211956	0.00890783	0.187876	-0.153614	0.172621	0.155539	0.00645431	-0.0210118	-0.0834636	-0.0570974	0.0708388	0.00352868	0.0717881	0.00770378	0.127423	0.319206	0.189461	0.150689	-0.0070999	0.0870038	-0.0181386	0.0554002	-0.023899	0.139557	0.113774	0.111473	0.458649	0.154775	-0.00819531	0.023422	0.0587277	0.134168	0.0746735	0.194961	0.177823	0.185343	0.165641	0.0397477	0.0304107	0.0264389	-0.0643196	0.280738	0.0626885	0.142531	0.374602	0.034647	0.118064	0.35519	0.0242898	0.170871	0.018707	0.177329	-0.0238891	0.0517142	-0.0391174	0.383113	-0.0533449	0.300815	0.519175	-0.14071	0.28942	0.250015	0.125582	0.0693761	0.0132866	0.0390402	-0.0131502	0.0727454	-0.105926	0.122181	-0.0931686	0.0865301	0.579705	0.207383	0.29619	0.257772	0.00898878	0.0480488	-0.0774537	0.151357	0.515764	0.210217	0.263612	0.0754294	0.260875	0.189951	-0.247136	0.0773971	0.0643212	0.00259477	0.250615	0.0932615	0.698247	0.245191	0.223767	0.228467	0.457226	0.216066	0.221584	0.35395	0.267458	0.236707	0.258587	0.371227	0.182105	0.170637	0.233383	0.0221807	0.387215	0.260374	0.459649	0.150854	0.491167	0.238218	0.402888	0.0550326	0.579462	0.172621	0.155539	0.00645431	-0.0210118	-0.0834636	-0.0570974	0.0708388	0.00352868	0.0717881	0.00770378	0.127423	0.319206	0.189461	0.150689	-0.0070999	0.0870038	-0.0181386	0.0554002	0.21867	-0.194436	-0.172258	-0.107759	0.168453	0.0192316	0.153629	0.0786693	0.0780477	-0.039022	-0.100166	-0.0195054	0.193258	-0.118237	-0.0678384	0.0607075	0.106807	0.0206215	0.0196384	-0.0557579	0.0198412	-0.192596	-0.128855	-0.0937002	-0.168209	0.251148	-0.175202	-0.215871	-0.0308981	-0.092048	0.136329	-0.0867577	0.0501657	0.206568	0.0404516	0.134613	0.0336037	0.0643832	0.0464834	0.12867	0.00573903	-0.0175466	0.0976787	-0.0219956	-0.0862274	0.0520129	-0.140843	0.125647	0.188718	-0.0101947	0.130914	0.00319259	-0.130446	0.403405	0.551686	0.646165	0.67655	0.718518	0.792301	0.704051	1	0.675211	0.558313	0.595156	0.615354	0.730118	0.41006	0.376639	0.489626	0.480746	0.487389	0.189898	0.300061	0.281777	0.363061	0.278618	0.363834	0.364036	0.284029	0.203805	0.21444	0.281239	0.380873	0.246621	0.459913	0.44019	0.511169	0.586602	0.67106	0.58672	0.68543	0.600288	0.529444	0.574501	0.513513	0.716163	0.654795	0.206937	0.236546	0.467405	0.363928	0.505403	0.50807	0.399181	0.160864	0.272665	0.481859	0.442926	0.353881	0.430585	0.368456	0.299874	0.497674	0.297353	0.351039	0.446012	0.410383	0.311307	0.301158	0.385801	0.0741751	0.0976632	0.133375	0.383144	-0.000198065	0.0267989	0.097599	-0.00593417	0.116871	-0.213691	0.277018	0.18965	0.164007	0.187395	-0.0545142	0.304637	0.331714	0.242695	0.228291	0.354747	0.176976	0.0535642	0.776137	0.669191	0.71372	0.727553	0.701665	0.703652	0.265492	0.196316	0.27389	0.112486
Bioc.PC aa C34:4	0.203398	0.216873	0.239223	0.297227	0.309083	0.262379	0.147315	0.301717	0.321144	0.33975	0.381889	0.370926	0.374067	0.199165	0.404289	0.403907	0.41345	0.365557	0.323854	0.439536	0.437372	0.434461	0.422067	0.423954	0.407994	0.37242	0.454539	0.450609	0.452183	0.43487	0.438621	0.425291	0.429431	0.474317	0.471516	0.511418	0.44861	0.437465	0.480833	0.424539	0.329389	0.329208	0.244126	0.303573	0.28076	0.349131	0.313624	0.373236	0.381775	-0.00245911	0.441052	0.417179	0.219031	0.0638008	-0.430183	0.200163	0.476424	0.352221	0.415876	0.439616	0.371021	0.360164	0.488582	0.427684	0.267681	0.194905	0.441235	0.320042	0.474619	0.110636	0.207076	-0.0867594	-0.0688097	-0.142121	-0.0723071	0.149495	0.00154213	-0.12711	0.214729	0.472183	0.238608	0.127871	0.148661	0.283126	0.275545	0.0238718	0.155605	0.189265	0.152893	0.311246	0.326768	0.189596	0.114506	0.177104	-0.0759253	0.0266091	0.194843	0.115928	0.157841	0.121116	0.229563	0.276918	-0.0631389	0.177709	0.155341	0.325265	0.0660129	0.268815	0.309545	0.525002	0.358952	-0.0452972	0.235572	-0.0817072	-0.0716671	0.182914	0.233302	0.436711	0.732006	0.213657	0.262344	0.167339	0.0122639	0.195076	0.0298288	0.24013	-0.108642	0.0199148	0.132066	0.322599	-0.164583	0.111299	0.569673	0.0783912	0.603992	0.330609	0.173581	0.311013	-0.0109545	0.104213	-0.0178318	0.248131	0.081247	0.13346	-0.0610315	0.0508866	0.689421	0.328591	0.367776	0.245991	0.131394	0.0367879	0.077017	0.162915	0.374839	0.25553	0.218709	0.0955196	0.33281	0.201367	0.0504182	0.36234	0.196237	0.240414	0.208172	0.082587	0.605723	0.297819	0.453754	0.207412	0.443804	0.124361	0.131991	0.171421	0.233919	0.180809	0.159493	0.418739	0.178569	0.219429	0.301789	0.105186	0.384443	0.0307925	0.365377	0.184304	0.430398	-0.00119867	0.191255	0.228027	0.287533	0.214729	0.472183	0.238608	0.127871	0.148661	0.283126	0.275545	0.0238718	0.155605	0.189265	0.152893	0.311246	0.326768	0.189596	0.114506	0.177104	-0.0759253	0.0266091	0.120227	-0.10992	-0.139604	-0.0190437	0.0689869	0.0310911	-0.0956464	0.179952	-0.0050768	0.024391	-0.119561	-0.108773	0.157216	-0.0626854	-0.0023643	-0.00815568	0.0227248	-0.0260854	0.107028	-0.0599369	0.0258912	-0.075321	-0.0187913	-0.0807096	-0.13712	0.224332	-0.173562	-0.147055	0.150084	-0.0353402	0.137585	-0.056265	-0.0335462	0.119539	-0.0426453	0.029779	-0.0545587	-0.009807	-0.127748	0.131844	0.0350239	0.0259713	0.159758	0.134945	0.0221916	0.130932	-0.0660471	0.0675902	0.158702	0.0591066	0.303437	0.106432	-0.0306529	0.501744	0.761544	0.588854	0.708802	0.856562	0.731156	0.572654	0.675211	1	0.285684	0.5587	0.426504	0.539934	0.60002	0.663067	0.692683	0.264558	0.559397	0.5139	0.617512	0.41768	0.266152	0.211868	0.307045	0.474688	0.531739	0.401986	0.241663	0.282605	0.270639	0.249261	0.451129	0.493371	0.536189	0.485961	0.558075	0.641337	0.564319	0.420921	0.336458	0.522612	0.15589	0.382861	0.434084	0.380779	0.490464	0.551036	0.0473246	0.169798	0.42223	0.603911	0.409539	0.481401	0.434194	0.336494	0.334	0.501823	0.460189	0.422114	0.369583	0.26051	0.360139	0.361576	0.410184	0.405556	0.246811	0.256357	0.129994	0.170643	0.259987	0.471864	0.175894	0.191891	0.152755	-0.0351142	0.268009	0.127753	0.314207	0.236282	0.303627	0.269558	0.08077	0.266999	0.344103	0.245081	0.217994	0.147639	0.114164	0.193162	0.61058	0.628803	0.616668	0.647992	0.641606	0.557877	0.263817	0.308533	0.247702	0.228804
Bioc.PC aa C36:0	0.0259844	0.033954	0.062656	0.0876465	0.0950107	0.0746974	-0.0082953	0.150022	0.163349	0.171103	0.214711	0.226877	0.198182	0.0816879	0.280322	0.281379	0.280236	0.291135	0.245429	0.311758	0.305102	0.30546	0.275987	0.263658	0.296612	0.358727	0.319946	0.313221	0.291991	0.295936	0.293571	0.301531	0.391273	0.325046	0.319897	0.293194	0.306746	0.307581	0.297436	0.353419	0.211999	0.211609	0.141797	0.208317	0.205246	0.200146	0.170045	0.0810624	0.0882764	-0.232898	0.284988	0.323405	0.157774	-0.102776	-0.233986	0.0893668	0.280176	0.154197	0.228393	0.301619	0.135311	0.236794	0.27696	0.277931	0.120933	0.0333109	0.392857	0.161774	0.194085	-0.0451746	-0.011516	-0.252949	-0.0631485	-0.11222	-0.124414	-0.0426872	0.204066	-0.0911246	0.126238	0.0840153	-0.0149979	-0.0511406	-0.120124	-0.0663974	0.112731	-0.153326	-0.00674021	-0.0956523	0.0651972	0.165024	0.0708583	0.0575914	-0.11966	-0.0212059	0.0743113	-0.0611795	-0.0844002	0.0946469	0.0741283	0.0326673	0.2843	0.0572688	-0.126883	-0.0705634	-0.125438	0.0502955	-0.0607037	0.0436997	-0.0407567	0.0682185	-0.00839958	-0.0166381	0.057437	-0.0664024	0.184353	0.286079	0.0692429	0.035607	0.0592915	-0.0103182	0.108199	0.237149	-0.00506305	0.219861	-0.0725666	0.0546365	-0.127149	-0.0280558	-0.0722172	0.221706	0.175882	0.233079	0.294272	-0.0731614	0.0416233	0.222371	0.0658279	-0.0255957	-0.0633224	0.118663	0.240807	-0.110288	-0.109169	0.0745261	-0.152658	0.0109092	0.27789	0.0418831	0.224747	0.24623	-0.154642	-0.0176203	-0.174261	0.109934	0.218847	0.203798	0.307939	0.143071	0.244922	0.173394	-0.271954	-0.0254458	-0.0338032	-0.025993	0.30077	-0.0886516	0.221752	0.268087	0.0593258	0.247718	0.406294	0.271272	0.285898	0.237982	0.271822	0.2476	0.306705	0.0779237	0.0207359	0.101273	0.115943	-0.00727901	0.214976	0.261832	0.304527	0.0526015	0.290445	0.186569	0.191221	0.196544	0.349009	0.126238	0.0840153	-0.0149979	-0.0511406	-0.120124	-0.0663974	0.112731	-0.153326	-0.00674021	-0.0956523	0.0651972	0.165024	0.0708583	0.0575914	-0.11966	-0.0212059	0.0743113	-0.0611795	0.156239	-0.131569	-0.0678228	-0.0361984	0.113526	-0.0490477	0.141611	-0.00788659	0.121184	-0.296099	-0.0837208	-0.0220811	0.253279	-0.0213112	-0.0539645	0.148281	0.233968	0.146152	0.0920014	0.0270905	0.0628387	-0.155146	-0.160074	-0.114306	-0.0682293	0.25858	-0.0648597	-0.190212	-0.034505	-0.150075	0.455517	0.00686342	0.0942101	0.161025	0.0212407	-0.0296029	-0.0805241	-0.206758	0.0396211	0.10891	-0.231863	-0.145739	-0.0127921	-0.504153	-0.123947	0.10813	-0.162633	-0.0300669	-0.0394408	0.00873043	0.0120187	-0.0860474	-0.122587	0.423518	0.373973	0.404066	0.317016	0.296156	0.582743	0.327782	0.558313	0.285684	1	0.443604	0.238166	0.246953	0.0579157	0.145917	0.507156	0.911656	0.234506	-0.0315343	0.0111576	0.173541	0.795691	0.71509	0.744872	0.500362	0.0675341	0.152761	0.631502	0.693055	0.797756	0.595852	0.617868	0.690874	0.617889	0.398074	0.587831	0.456316	0.381139	0.304935	0.263254	0.494622	0.827467	0.763766	0.342337	-0.0433845	0.0305453	0.415926	0.709468	0.82281	0.662549	0.363194	-0.0618277	0.0948091	0.836823	0.749746	0.51464	0.46784	0.432272	0.324922	0.769838	0.710296	0.746945	0.779628	0.534839	0.307871	0.711976	0.57128	0.0236356	0.148213	0.165601	0.150133	0.126936	0.096154	-0.0784689	-0.118766	-0.109064	-0.251923	0.280669	0.280089	0.295582	0.321416	0.160801	0.361617	0.382792	0.372934	0.354674	0.370272	0.343276	0.0207799	0.513455	0.295673	0.789194	0.361861	0.301611	0.772262	0.402329	0.321414	0.410798	0.0680148
Bioc.PC aa C36:1	0.321199	0.337294	0.363884	0.437773	0.463164	0.387933	0.24845	0.447601	0.469948	0.470229	0.555049	0.555518	0.513477	0.322742	0.547073	0.543925	0.487581	0.462487	0.458609	0.528489	0.517115	0.47865	0.504767	0.525475	0.45001	0.500734	0.508688	0.499912	0.494596	0.478221	0.486108	0.460083	0.531274	0.524873	0.522347	0.571298	0.485169	0.465836	0.556711	0.539517	0.246084	0.25182	0.0780672	0.347615	0.343888	0.311506	0.501913	0.187126	0.190095	-0.215504	0.337442	0.352507	0.366772	0.136699	-0.374672	0.0529733	0.507287	0.525343	0.572032	0.479595	0.162017	0.329936	0.514585	0.481972	0.402404	0.309603	0.53488	0.413847	0.431179	0.0806475	0.129208	-0.0818253	0.0744134	-0.0294892	0.0277183	0.116445	0.0765151	-0.0311306	0.249296	0.35019	0.223071	0.155548	0.0366141	0.228999	0.252837	0.091258	0.234293	0.139391	0.333394	0.353885	0.306599	0.389413	0.116905	0.177266	0.100002	0.0945594	0.243358	0.0778097	0.125987	0.365214	0.385739	0.317466	0.109312	0.260443	0.106959	0.114421	0.245725	0.276757	0.249125	0.207707	0.271584	0.288424	0.247452	0.203012	0.0534753	0.243726	0.268697	0.370195	0.345167	0.238003	0.212799	0.234361	0.190426	0.243759	0.0931299	0.311076	0.00859789	0.152961	0.137763	0.331131	0.0502499	0.264654	0.536194	0.076189	0.327931	0.255883	0.309147	0.394478	0.104562	0.120553	0.0367269	0.290995	0.0478592	0.285252	-0.0841594	0.273829	0.413655	0.367901	0.342059	0.284575	0.144953	0.213614	0.0558433	0.235439	0.431126	0.241871	0.308412	0.0886992	0.291682	0.284218	-0.048328	0.289562	0.225369	0.152247	0.295972	0.269014	0.457156	0.251146	0.257221	0.251945	0.469779	0.183361	0.236025	0.209206	0.324412	0.315818	0.25149	0.386187	0.338553	0.284379	0.385022	0.272376	0.726502	0.213899	0.58279	0.355332	0.588762	0.153063	0.456503	0.260883	0.360538	0.249296	0.35019	0.223071	0.155548	0.0366141	0.228999	0.252837	0.091258	0.234293	0.139391	0.333394	0.353885	0.306599	0.389413	0.116905	0.177266	0.100002	0.0945594	0.082727	-0.0630224	-0.0406446	0.0572361	0.0560697	0.000828976	-0.0524415	0.107206	0.0961414	-0.11866	0.0182763	0.0493524	0.286938	0.110373	-0.100551	0.0339657	0.0793925	0.0112744	0.0883394	-0.00695274	-0.0398867	-0.0773922	0.021852	-0.00186654	0.0130492	0.178311	-0.0623781	-0.148875	0.130626	-0.126748	0.190899	0.109511	0.0412642	0.201314	-0.0157856	0.1233	-0.0390317	-0.0507757	-0.0900754	0.173372	-0.10287	0.0957005	0.0453015	-0.0721489	0.142756	0.18279	-0.0547789	0.0126198	0.0462597	0.137924	0.241949	0.149019	0.0531866	0.559623	0.618746	0.587015	0.672434	0.548751	0.544976	0.73983	0.595156	0.5587	0.443604	1	0.603527	0.573041	0.372279	0.481433	0.573917	0.493324	0.646227	0.386396	0.490114	0.326273	0.419331	0.366538	0.484703	0.629235	0.562492	0.417879	0.374689	0.414474	0.473338	0.471289	0.522445	0.535202	0.505778	0.456209	0.53199	0.585826	0.603494	0.418099	0.332485	0.501565	0.419551	0.499475	0.513274	0.294015	0.349128	0.478123	0.358367	0.420272	0.494957	0.503767	0.322659	0.396604	0.466984	0.537625	0.488332	0.577404	0.493269	0.419536	0.417054	0.373237	0.515349	0.507017	0.608782	0.484869	0.439489	0.458988	0.18422	0.22555	0.369221	0.493276	0.195221	0.374609	0.329953	0.0573903	0.239692	-0.00551766	0.375145	0.339084	0.364997	0.331243	0.153659	0.491302	0.486887	0.414524	0.399137	0.22477	0.319042	0.213503	0.829698	0.628001	0.645142	0.694489	0.683028	0.680177	0.466152	0.381253	0.472064	0.345054
Bioc.PC aa C36:2	0.249479	0.263329	0.279397	0.341984	0.348945	0.306661	0.198422	0.335584	0.354277	0.347533	0.406169	0.400505	0.393818	0.237704	0.400939	0.39784	0.38619	0.336037	0.342854	0.428692	0.42393	0.407293	0.416647	0.430107	0.384498	0.374694	0.436089	0.427935	0.423	0.416716	0.42253	0.401679	0.423284	0.461306	0.456307	0.507069	0.423692	0.414991	0.466592	0.448065	0.331449	0.335906	0.196034	0.361442	0.338883	0.390644	0.392677	0.175831	0.187164	-0.180528	0.337693	0.34437	0.214265	0.102615	-0.414602	0.167562	0.462527	0.391028	0.442388	0.416648	0.267744	0.305453	0.46594	0.449393	0.307875	0.237292	0.435742	0.308664	0.422093	0.0105814	0.0156401	-0.089573	-0.0610891	-0.149568	-0.084176	0.0912297	0.0446248	-0.129937	0.0942831	0.112618	0.124515	0.16413	0.00021066	-0.0181754	0.0810512	0.175519	0.285878	0.108048	0.168329	0.23147	0.112185	0.140604	0.147001	0.141039	0.133339	0.185722	0.133223	0.161186	0.113397	0.205795	0.363389	0.102064	0.194156	0.148829	0.143903	0.0821078	0.211976	0.172057	0.179822	0.137641	0.140605	0.199256	0.162953	0.188523	-0.0389659	0.276154	0.187023	0.189717	0.169968	0.20523	0.153599	0.298531	0.0799731	0.281646	0.145406	0.144835	0.133012	0.158649	0.152053	0.444145	-0.00975562	0.309958	0.152856	-0.0211573	0.0849525	0.226521	0.12465	0.190646	0.141534	0.0690704	-0.0981807	0.104776	0.0845378	0.281257	-0.0766426	0.153748	0.292319	0.248511	0.274691	0.26703	-0.00244655	0.115421	0.104118	0.181599	0.428771	0.240744	0.279865	0.0178115	0.220938	0.25457	-0.105261	0.233517	0.174396	0.0926862	0.314163	0.120162	0.344293	0.216182	0.196758	0.26274	0.276782	0.171325	0.15441	0.288001	0.346718	0.288185	0.309052	0.0947172	0.355429	0.0826572	0.330655	0.255116	0.348497	0.241077	0.417439	0.357239	0.22142	0.282908	0.632439	0.0889257	0.481962	0.0942831	0.112618	0.124515	0.16413	0.00021066	-0.0181754	0.0810512	0.175519	0.285878	0.108048	0.168329	0.23147	0.112185	0.140604	0.147001	0.141039	0.133339	0.185722	0.00692493	-0.136837	-0.153056	-0.0307886	0.0904404	0.142106	0.0309563	-0.0488318	-0.0265113	0.126293	0.0495307	0.0968532	0.0365838	-0.0498983	-0.0876647	-0.0316229	-0.00916453	-0.0262251	-0.0148639	-0.0538823	0.072612	-0.102829	0.0345069	-0.0447012	-0.0123938	0.133901	-0.165565	-0.132714	0.0340509	-0.12219	-0.105068	0.0662941	0.0464492	0.295543	0.17191	0.263483	0.219298	0.198407	0.125434	0.112549	0.113411	0.0582215	0.0198691	0.242382	0.0965275	-0.0139802	-0.0280723	0.134797	0.0679087	-0.0406463	0.261451	0.170309	-0.0322629	0.361958	0.332507	0.617421	0.386014	0.478798	0.592177	0.617981	0.615354	0.426504	0.238166	0.603527	1	0.793789	0.552476	0.404499	0.254437	0.326486	0.578012	0.473219	0.479119	0.402227	0.0350068	-0.00391483	0.0735625	0.232608	0.474209	0.389618	-0.0251392	-0.0414935	0.0350449	0.0527197	0.354531	0.213629	0.249006	0.501985	0.579229	0.474013	0.601375	0.696632	0.570106	0.436315	0.100729	0.53359	0.691483	0.536267	0.501943	0.422178	0.103112	0.128377	0.19957	0.434365	0.521954	0.534449	0.122208	0.124306	0.239072	0.384288	0.363572	0.408646	0.220088	0.0154445	0.0758249	0.176997	0.311287	0.424911	0.0560885	0.200761	0.099064	0.130638	0.0171256	0.101456	-0.0134894	0.209931	0.135755	0.123793	0.0898952	-0.0720296	0.348993	0.273117	0.0644398	0.120003	-0.0814409	0.370391	0.448569	0.24469	0.290783	0.276716	0.0781489	0.0940661	0.610948	0.871842	0.505808	0.847688	0.849853	0.54398	0.247896	0.149303	0.264946	0.111789
Bioc.PC aa C36:3	0.27548	0.290531	0.309576	0.366513	0.366972	0.336583	0.221714	0.372316	0.389491	0.401014	0.416469	0.39091	0.432961	0.281661	0.413009	0.402413	0.400837	0.32526	0.410608	0.432944	0.424892	0.414637	0.404291	0.416348	0.379944	0.444114	0.449163	0.438837	0.433898	0.418067	0.423999	0.402087	0.490822	0.474602	0.464735	0.524952	0.424576	0.416454	0.452137	0.521196	0.317184	0.31704	0.219452	0.289349	0.257416	0.360986	0.388414	0.330511	0.335409	-0.0518401	0.408436	0.387856	0.306393	0.118014	-0.423196	0.175998	0.473163	0.39917	0.438483	0.419777	0.311316	0.29435	0.480391	0.444778	0.356822	0.269671	0.509233	0.388386	0.517991	0.0808291	0.0770771	-0.0978375	-0.0777303	-0.161738	-0.157367	0.0142158	0.107505	-0.111231	0.0683095	0.116263	0.12212	0.00912741	-0.00769815	-0.107396	-0.0136234	0.171341	0.187288	0.11388	0.11023	0.367137	0.179985	0.217691	0.130443	0.189497	0.0965276	0.194159	0.140708	0.168482	0.173579	0.157747	0.442608	0.146446	0.185987	0.184419	0.162574	0.123733	0.246373	0.250966	0.237988	0.197317	0.171865	0.149074	0.0934915	0.191068	-0.0590258	0.259572	0.143358	0.213203	0.289642	0.115256	0.174213	0.285369	0.170018	0.148814	0.196692	0.229705	-0.0103943	0.197441	0.0986343	0.389965	-0.0535603	0.281379	0.377209	-0.0914232	0.176787	0.1971	0.154808	0.195224	0.18048	0.0240594	-0.0957977	0.222514	0.0616947	0.19582	0.00144826	0.203076	0.420233	0.403799	0.226043	0.239189	0.127125	0.178931	0.0736038	0.16805	0.650162	0.16677	0.229115	0.00812321	0.208878	0.191859	-0.169668	0.22696	0.174986	0.0681846	0.231651	0.14667	0.520908	0.187698	0.300955	0.193216	0.393975	0.168827	0.167462	0.290422	0.264843	0.229001	0.276197	0.302572	0.263896	0.207627	0.243433	0.119928	0.387932	0.286999	0.504462	0.228622	0.447428	0.257882	0.459687	0.0182775	0.564203	0.0683095	0.116263	0.12212	0.00912741	-0.00769815	-0.107396	-0.0136234	0.171341	0.187288	0.11388	0.11023	0.367137	0.179985	0.217691	0.130443	0.189497	0.0965276	0.194159	0.0945287	-0.152693	-0.188912	-0.102728	0.112014	0.185437	0.0985687	-0.0140769	-0.0251656	0.195976	-0.0545976	0.0268746	0.0272422	-0.112238	-0.094316	-0.0546306	-0.0288722	-0.0781638	-0.0552122	-0.0683304	0.00453479	-0.173923	-0.108914	-0.142708	-0.154799	0.16824	-0.171524	-0.225361	-0.063397	-0.0545674	-0.0875869	-0.0420924	0.0500155	0.297571	0.139991	0.291007	0.1729	0.198928	0.0155388	0.111633	0.102443	-0.0354227	0.15761	0.26484	-0.0730663	0.0243421	-0.10658	0.165456	0.203436	-0.0380831	0.173347	0.106502	-0.0520899	0.303769	0.378278	0.685241	0.594758	0.568477	0.587979	0.788055	0.730118	0.539934	0.246953	0.573041	0.793789	1	0.666877	0.39563	0.273942	0.211938	0.716971	0.459753	0.484704	0.435783	0.116366	0.0320489	0.0999351	0.306546	0.471489	0.348522	-0.00785842	0.000431673	0.10468	0.0522087	0.389684	0.292077	0.292688	0.576833	0.592651	0.507878	0.701986	0.623804	0.526566	0.499471	0.133729	0.516303	0.69639	0.486567	0.428797	0.43543	0.0106622	0.206785	0.318073	0.475624	0.418683	0.420924	0.226835	0.21595	0.244221	0.380512	0.36114	0.369089	0.361282	0.0783708	0.099471	0.227355	0.355271	0.396752	0.0716893	0.282675	0.175128	0.157437	0.0949269	0.264761	-0.0745857	0.0356549	0.096129	-0.0306847	0.222284	-0.133725	0.262594	0.155297	0.0297614	0.0506142	-0.135584	0.288212	0.322437	0.188689	0.184887	0.319948	0.0638062	0.0561428	0.744688	0.878601	0.528471	0.890742	0.897378	0.554207	0.186174	0.0784442	0.204213	0.0836294
Bioc.PC aa C36:4	0.201746	0.215818	0.225606	0.290941	0.299025	0.254472	0.150153	0.309256	0.329068	0.333854	0.390103	0.380267	0.382318	0.202077	0.415691	0.414185	0.415256	0.375153	0.330781	0.438687	0.434569	0.428014	0.419602	0.419986	0.412799	0.396601	0.455065	0.449124	0.434935	0.437085	0.439452	0.430384	0.44992	0.474345	0.46918	0.495382	0.447216	0.442363	0.45253	0.443581	0.33933	0.34026	0.257265	0.31734	0.288908	0.380484	0.302729	0.303568	0.312152	-0.0661343	0.400792	0.387628	0.207293	0.0402645	-0.425165	0.222794	0.482451	0.35518	0.410724	0.44045	0.333058	0.36102	0.488014	0.447343	0.266122	0.191269	0.461144	0.320978	0.49569	0.0411489	0.0486683	-0.0716549	-0.0567373	-0.131395	-0.109555	-0.019746	0.105118	-0.0539749	0.000537399	0.306165	0.212722	0.223716	0.374637	0.154456	0.117445	0.162061	0.167845	0.181012	0.0374655	0.323449	0.0791173	0.24523	0.182533	0.144152	0.0859965	0.119967	0.264235	0.154889	0.148873	0.0801988	0.167653	0.0674652	0.112099	0.254289	0.156596	0.214168	0.16315	0.154756	0.188179	0.503366	0.120542	0.0158894	0.236764	0.0495955	-0.016635	0.194394	0.183033	0.433801	0.384649	0.290277	0.251743	0.176416	0.0984951	0.222924	0.163012	0.137478	-0.0161034	0.105237	0.284088	0.28981	-0.0976144	0.103579	0.262421	0.11217	0.175769	0.237826	0.0800835	0.294073	0.122213	0.0590486	0.0237038	0.328242	0.261582	0.145436	0.031172	0.093029	0.215109	0.219235	0.238275	0.219351	0.174041	0.0967532	0.24201	0.1836	0.339765	0.204496	0.23997	0.0728706	0.275701	0.212267	0.275049	0.531097	0.203144	0.356893	0.265994	0.167291	0.313291	0.277379	0.619862	0.220691	0.419419	0.185049	0.174366	0.140345	0.253796	0.225172	0.238801	0.231213	0.187174	0.260614	0.204772	0.195017	0.243885	0.0807192	0.214571	0.152971	0.293174	0.0268786	0.162364	0.172922	0.228735	0.000537399	0.306165	0.212722	0.223716	0.374637	0.154456	0.117445	0.162061	0.167845	0.181012	0.0374655	0.323449	0.0791173	0.24523	0.182533	0.144152	0.0859965	0.119967	0.0860081	-0.105579	-0.159082	-0.0736764	0.0851898	0.231238	0.108593	-0.0514605	-0.0262131	0.265356	-0.0063703	0.0161376	0.00963434	-0.0903961	-0.0706396	-0.0719556	-0.0459085	-0.0396262	-0.017673	-0.0329168	0.0849606	-0.212687	-0.108075	-0.0937415	-0.103892	0.126171	-0.125735	-0.130998	-0.0821298	-0.0506675	-0.0658885	-0.0663023	0.0450809	0.284196	0.149916	0.255819	0.148482	0.154975	-0.0261624	0.126994	0.112656	-0.0146165	0.141682	0.319904	-0.040903	0.0133441	-0.0289529	0.139639	0.158948	-0.100923	0.147086	0.146268	0.0129776	0.288452	0.375715	0.672568	0.445772	0.357642	0.48164	0.598817	0.41006	0.60002	0.0579157	0.372279	0.552476	0.666877	1	0.59036	0.332589	0.00372176	0.509614	0.812342	0.724185	0.514405	-0.0422562	0.00500148	0.0651753	0.362158	0.591591	0.404073	0.0407016	0.0306056	-0.00240386	0.0103791	0.34347	0.328873	0.18958	0.480222	0.509483	0.509337	0.535313	0.43708	0.380829	0.472824	-0.150691	0.232821	0.387024	0.695205	0.717418	0.448611	-0.274084	-0.117116	0.307118	0.726604	0.692596	0.58645	0.26576	0.0222531	0.254288	0.469534	0.424499	0.435813	0.177832	0.0979064	0.102336	0.125915	0.274596	0.410789	-0.0215287	0.0635084	0.224667	0.197437	0.164509	0.219994	0.0677772	0.111248	0.151553	-0.0118872	0.229327	0.333188	0.267858	0.203785	0.099605	0.127329	-0.0443938	0.25517	0.336926	0.212725	0.234208	0.218836	0.0852381	0.025904	0.522317	0.805571	0.43423	0.770869	0.785851	0.430057	0.187347	0.144399	0.191369	0.170318
Bioc.PC aa C36:5	0.139652	0.152303	0.163504	0.236129	0.257284	0.191573	0.091069	0.243291	0.261621	0.259573	0.349552	0.363625	0.308297	0.133304	0.381265	0.389384	0.394184	0.373061	0.242839	0.41992	0.419256	0.418687	0.412571	0.409977	0.401701	0.314267	0.429333	0.427674	0.416228	0.421951	0.423742	0.413146	0.366487	0.443681	0.443244	0.442712	0.43525	0.428263	0.447696	0.36113	0.330356	0.331741	0.240473	0.330707	0.309498	0.352443	0.30633	0.234938	0.247024	-0.139121	0.39759	0.409511	0.156412	-0.0014269	-0.389729	0.2083	0.452186	0.304581	0.381761	0.427109	0.328814	0.372001	0.463409	0.411232	0.190289	0.125962	0.377025	0.278138	0.433124	-0.0711512	0.11062	-0.0376336	-0.0695469	-0.114507	0.0400654	0.156624	-0.000481613	-0.0842527	0.0714418	0.814393	0.491229	0.241906	0.324205	0.667699	0.62461	0.106758	0.168067	0.389921	0.0758396	0.215172	0.0953639	0.253093	0.250272	0.132849	0.0125137	0.0426157	0.353723	0.146961	0.4442	0.0734361	0.0487379	0.109691	-0.0154599	0.266064	0.162981	0.276565	0.083844	0.130048	0.221784	0.510072	0.150629	-0.0350776	0.517434	-0.0715402	-0.147747	0.183507	0.545392	0.687551	0.504948	0.267908	0.588145	0.1247	-0.00706104	0.291625	0.045125	0.0978228	-0.0833727	-0.0124893	0.136271	0.316894	-0.241835	0.0276965	0.377797	0.438336	0.339341	0.335708	0.0544842	0.470227	-0.0124121	0.145526	-0.0755872	0.131086	0.0812294	0.211567	0.00227672	0.0125137	0.326118	0.204468	0.397497	0.240205	0.0746785	-0.00779668	0.16566	0.115452	0.194835	0.319608	0.229292	0.237543	0.305807	0.171676	0.118945	0.400815	0.429774	0.284114	0.208855	0.0999112	0.386807	0.354372	0.456344	0.234636	0.407913	0.179274	0.194698	0.10536	0.23243	0.201186	0.128359	0.260509	0.16244	0.162137	0.307699	0.107732	0.363073	-0.0150411	0.288263	0.184599	0.333803	-0.0692168	0.123225	0.4695	0.0969347	0.0714418	0.814393	0.491229	0.241906	0.324205	0.667699	0.62461	0.106758	0.168067	0.389921	0.0758396	0.215172	0.0953639	0.253093	0.250272	0.132849	0.0125137	0.0426157	0.125961	-0.0731498	-0.145718	0.0106797	0.0758863	0.113662	-0.0228225	0.033753	-0.100075	0.144305	-0.0289418	-0.0314106	0.0564173	0.0258212	-0.000513831	-0.0564053	-0.0361433	-0.0160308	0.228128	-0.0292479	0.0463608	0.0265437	-0.0402692	-0.112209	0.0155463	0.101394	-0.146115	-0.132521	0.146745	-0.0844611	0.0637827	0.0819549	0.0210809	0.201647	0.0847593	0.146088	0.0505026	0.117853	-0.0308867	0.084782	0.102515	-0.0661755	0.0544103	0.159395	0.0128742	0.0318398	-0.0575471	0.0520768	0.081845	-0.00920394	0.306307	0.154203	-0.00689103	0.453121	0.535032	0.564004	0.525071	0.453672	0.519573	0.521125	0.376639	0.663067	0.145917	0.481433	0.404499	0.39563	0.59036	1	0.781049	0.205887	0.437978	0.51964	0.836868	0.719825	0.0955146	0.0254456	0.219163	0.440424	0.669953	0.672493	0.166517	0.246979	0.238422	0.249449	0.517678	0.446927	0.373949	0.415984	0.526249	0.623762	0.486188	0.306894	0.258074	0.558768	-0.0977483	0.212115	0.258424	0.356774	0.597968	0.786312	-0.183014	-0.101809	0.18638	0.593329	0.557295	0.759814	0.308168	0.181101	0.171464	0.487668	0.641118	0.700553	0.24117	0.0888668	0.31264	0.380715	0.391173	0.564887	0.243754	0.210832	0.125363	0.185024	0.236278	0.330388	0.227073	0.195639	0.188106	-0.037124	0.161037	0.184812	0.368078	0.310641	0.231976	0.310412	0.125156	0.267119	0.320742	0.235378	0.206179	0.0370495	0.174947	0.145863	0.49278	0.634335	0.5325	0.627564	0.630798	0.427933	0.257776	0.310815	0.238465	0.212578
Bioc.PC aa C36:6	0.148005	0.160187	0.182738	0.244014	0.262705	0.204639	0.0971721	0.281372	0.297324	0.313167	0.366589	0.368857	0.344765	0.178801	0.416343	0.419552	0.411247	0.413406	0.320275	0.432371	0.428788	0.419775	0.407698	0.40348	0.403612	0.401342	0.436511	0.432393	0.421985	0.416973	0.417525	0.413061	0.438442	0.452642	0.451856	0.455551	0.43513	0.423433	0.46508	0.417736	0.291829	0.293394	0.198949	0.304548	0.292495	0.301188	0.316595	0.242367	0.252804	-0.156644	0.403955	0.411407	0.220218	-0.00772879	-0.393733	0.154335	0.435499	0.314048	0.388327	0.424434	0.280307	0.350742	0.44706	0.39283	0.224867	0.142375	0.443559	0.301852	0.397304	-0.0174118	0.185925	-0.0806531	-0.050509	-0.106113	0.00496782	0.150272	0.0328376	-0.0643928	0.171585	0.709358	0.428957	0.151523	0.183993	0.535789	0.567048	0.0362461	0.105449	0.312543	0.153442	0.266675	0.208829	0.24826	0.179439	0.164524	-0.00410615	0.0416104	0.28327	0.107839	0.419875	0.128172	0.170304	0.21493	-0.0619367	0.222536	0.124377	0.288318	0.0769651	0.202183	0.246387	0.492357	0.227168	0.0126745	0.458623	-0.0641684	-0.0866487	0.185482	0.517688	0.576814	0.537461	0.190137	0.557283	0.136145	0.0556996	0.307662	0.0349289	0.18	-0.154919	0.0149677	0.0237624	0.335167	-0.162829	0.0415398	0.498549	0.3619	0.402603	0.366815	0.141181	0.38353	0.0011012	0.194874	0.0204527	0.0653233	-0.0247765	0.185586	-0.0823034	0.062959	0.472537	0.213817	0.425442	0.279507	0.0107769	0.0338843	0.0202486	0.108653	0.255554	0.329655	0.303692	0.274978	0.352128	0.174906	-0.0163197	0.311825	0.332922	0.214384	0.272018	0.0337711	0.444687	0.384387	0.398054	0.244252	0.498099	0.224407	0.246439	0.116808	0.261242	0.222411	0.188208	0.307541	0.0985074	0.18087	0.302424	0.060783	0.398947	0.035161	0.382806	0.15354	0.411045	-0.0690763	0.132901	0.460571	0.199111	0.171585	0.709358	0.428957	0.151523	0.183993	0.535789	0.567048	0.0362461	0.105449	0.312543	0.153442	0.266675	0.208829	0.24826	0.179439	0.164524	-0.00410615	0.0416104	0.171501	-0.0861101	-0.0994269	0.0144225	0.100199	-0.0784612	-0.0274989	0.135929	0.0452647	-0.180207	-0.148273	-0.121903	0.245571	0.0843191	0.014487	0.0412944	0.0826706	0.0498029	0.261157	-0.00895372	-0.0275278	-0.00619536	-0.0762972	-0.12554	-0.0123416	0.197433	-0.0806045	-0.179401	0.179392	-0.113765	0.361912	0.0728712	0.0108226	0.137776	-0.00906633	-0.0555736	-0.119543	-0.0971809	-0.0833463	0.0819749	-0.106894	-0.0762722	0.0588271	-0.192938	-0.0223577	0.136097	-0.132496	-0.0248199	0.0647872	0.101235	0.231865	0.0362992	-0.0545497	0.605523	0.665577	0.499779	0.539765	0.564064	0.632045	0.430889	0.489626	0.692683	0.507156	0.573917	0.254437	0.273942	0.332589	0.781049	1	0.551813	0.429153	0.328835	0.605092	0.605804	0.512775	0.412239	0.572415	0.657705	0.518067	0.620671	0.534912	0.631712	0.652167	0.628637	0.706846	0.741927	0.616701	0.404832	0.566177	0.659699	0.448347	0.23665	0.185775	0.516686	0.359502	0.436909	0.243727	0.10214	0.351884	0.830545	0.260797	0.338199	0.516896	0.57019	0.261247	0.541378	0.657076	0.576233	0.437123	0.599745	0.757325	0.702453	0.542686	0.446391	0.664703	0.736479	0.605311	0.597854	0.619208	0.493974	0.12208	0.252608	0.391928	0.433783	0.36794	0.306667	0.159352	-0.0557385	0.13356	0.0745238	0.402251	0.387365	0.451153	0.471443	0.30487	0.368398	0.40481	0.384134	0.342935	0.197428	0.323369	0.179838	0.530295	0.478258	0.714568	0.508676	0.4786	0.645597	0.433621	0.488169	0.408052	0.301326
Bioc.PC aa C38:0	0.0120577	0.0216816	0.0447843	0.0878068	0.106419	0.0584492	-0.024303	0.127511	0.142172	0.136341	0.209907	0.233553	0.175928	0.0532129	0.277355	0.282824	0.281336	0.303055	0.197386	0.317359	0.314587	0.313792	0.294954	0.28434	0.311742	0.303439	0.321669	0.31709	0.297605	0.306232	0.303334	0.312747	0.334767	0.325424	0.323503	0.289793	0.316373	0.315881	0.314418	0.306751	0.252469	0.253443	0.170856	0.260147	0.254166	0.244776	0.193254	-0.00136346	0.0106088	-0.311367	0.248527	0.298796	0.0941813	-0.115106	-0.229232	0.123223	0.287317	0.157508	0.242768	0.310305	0.14051	0.232011	0.287924	0.284421	0.0875964	0.0093424	0.335945	0.140857	0.187559	-0.0753199	-0.0104074	-0.22166	-0.057709	-0.12723	-0.0944681	0.0293322	0.126601	-0.11716	0.0824354	0.156074	0.059319	0.00686351	-0.088305	0.0314841	0.208668	-0.0996715	0.0524539	-0.00710514	0.047356	0.0762925	0.0260485	0.0205534	-0.0483581	-0.0368082	0.0604957	-0.0366806	-0.0345369	0.107109	0.127071	0.0153321	0.196204	0.0100972	-0.0971057	-0.0407366	-0.0746535	0.0452689	-0.0428733	0.0163854	-0.0183337	0.0635547	-0.0108993	0.000376694	0.18663	-0.0507438	0.175137	0.25346	0.192565	0.102557	0.0469195	0.051688	0.184202	0.247951	-0.0245248	0.284445	-0.0609922	-0.00024039	-0.095109	-0.0394128	-0.0153618	0.252989	0.18481	0.253793	0.179104	0.0284701	0.0242278	0.26001	0.0146725	0.0448121	-0.0613788	0.120683	0.190203	-0.148254	-0.0771797	0.112881	-0.127569	-0.0166423	0.228064	0.074815	0.264651	0.278162	-0.170672	-0.044226	-0.0824402	0.0736185	0.177015	0.251098	0.333746	0.157155	0.236194	0.175289	-0.251152	0.0320528	0.0850329	0.0034964	0.340396	-0.0874438	0.179668	0.295966	0.0173465	0.291665	0.327518	0.288883	0.273824	0.221939	0.317441	0.263793	0.33941	0.0144106	0.0108167	0.0434272	0.127396	0.0808533	0.223647	0.284202	0.325514	0.0938067	0.177655	0.225126	0.284249	0.218163	0.274828	0.0824354	0.156074	0.059319	0.00686351	-0.088305	0.0314841	0.208668	-0.0996715	0.0524539	-0.00710514	0.047356	0.0762925	0.0260485	0.0205534	-0.0483581	-0.0368082	0.0604957	-0.0366806	0.0797211	-0.146641	-0.0736209	-0.0302008	0.0742917	-0.0365141	0.0583413	0.00572517	0.113286	-0.289739	-0.0945964	-0.0564372	0.260846	0.0464862	-0.0106532	0.147384	0.240596	0.145713	0.151286	0.0240341	0.0729741	-0.0579555	-0.0622664	-0.048418	-0.0017484	0.260169	-0.0787753	-0.170164	0.0333994	-0.223281	0.429042	0.0972748	0.078364	0.135847	0.0320785	-0.0681524	-0.0458552	-0.17052	0.0953451	0.10216	-0.185896	-0.0506668	-0.0392845	-0.460264	-0.0215594	0.109815	-0.127711	-0.0252617	-0.0687749	0.0879243	0.0976966	-0.0656115	-0.117581	0.483129	0.349537	0.337608	0.2102	0.271917	0.573299	0.237967	0.480746	0.264558	0.911656	0.493324	0.326486	0.211938	0.00372176	0.205887	0.551813	1	0.294594	0.0418824	0.109493	0.257158	0.774577	0.676431	0.726176	0.507843	0.160506	0.31203	0.688647	0.718153	0.790422	0.634885	0.645445	0.697749	0.597542	0.338294	0.574485	0.427262	0.337492	0.328807	0.264179	0.435598	0.738223	0.73541	0.381422	0.00299655	0.0865595	0.475553	0.715431	0.74316	0.544648	0.362485	0.0596809	0.237774	0.772797	0.72265	0.498658	0.459153	0.474071	0.445583	0.742467	0.679334	0.756873	0.794699	0.567017	0.4114	0.737228	0.617615	0.106947	0.27507	0.186392	0.139291	0.212678	0.258425	-0.020754	-0.0522388	-0.0974875	-0.198058	0.349406	0.371529	0.343616	0.408549	0.234535	0.419335	0.45719	0.421808	0.433096	0.369128	0.382595	0.0981473	0.427618	0.321983	0.749047	0.360753	0.301788	0.759348	0.46219	0.397412	0.466359	0.134181
Bioc.PC aa C38:3	0.461874	0.475214	0.484439	0.541106	0.543256	0.506038	0.406874	0.537033	0.549795	0.533544	0.561314	0.538051	0.560204	0.452641	0.499141	0.481869	0.422194	0.342803	0.509437	0.439868	0.427436	0.390762	0.411672	0.44468	0.348248	0.462146	0.435309	0.425604	0.426752	0.402712	0.416129	0.370754	0.450904	0.451275	0.441414	0.502548	0.399596	0.391819	0.425898	0.520147	0.095366	0.0959299	0.010534	0.112059	0.0953345	0.148973	0.442653	0.265954	0.260351	-0.138459	0.354892	0.358236	0.443497	0.293234	-0.355909	-0.0519006	0.440486	0.563333	0.549386	0.402403	0.0888628	0.230766	0.442332	0.42744	0.508382	0.443592	0.468683	0.493866	0.400012	0.103615	0.23726	-0.0449017	0.104481	0.00918483	0.0477141	0.201202	0.0742473	-0.00692033	0.144391	0.27462	0.337329	0.0554138	0.0456722	0.0604426	0.108619	0.296668	0.276702	0.326666	0.207726	0.338577	0.34808	0.236566	0.332364	0.342498	0.163883	0.351603	0.382003	0.0892461	0.175865	0.267875	0.29029	0.301622	0.263719	0.391914	0.37072	0.0739259	0.312811	0.438444	0.449735	0.238208	0.355403	0.225548	0.233399	0.245968	0.0731106	0.17837	0.337957	0.358549	0.382863	0.194839	0.240966	0.0881057	0.274408	0.180376	0.314244	0.397357	-0.227372	0.337033	0.203822	0.196369	0.068235	0.103659	0.405835	-0.00314904	0.23949	0.224746	0.295764	0.463844	0.312967	0.0982896	-0.0213427	0.442156	0.137587	0.277682	-0.0211151	0.312487	0.392961	0.72793	0.261631	0.278778	0.180843	0.286583	0.140655	0.230609	0.549342	0.155494	0.283706	0.0824808	0.274333	0.287056	-0.107217	0.445751	0.224248	0.191905	0.283206	-0.0074897	0.429688	0.20458	0.315273	0.234133	0.282517	0.20146	0.226504	0.0589242	0.340976	0.212165	0.254171	0.297505	0.278581	0.207443	0.255905	0.309968	0.428045	0.102423	0.594076	0.313503	0.366818	0.0499662	0.387821	0.217796	0.297139	0.144391	0.27462	0.337329	0.0554138	0.0456722	0.0604426	0.108619	0.296668	0.276702	0.326666	0.207726	0.338577	0.34808	0.236566	0.332364	0.342498	0.163883	0.351603	0.149632	0.00512173	-0.0428003	0.0841545	0.064832	0.114366	-0.0709053	0.167988	0.0135523	0.0537988	0.0771208	0.0985627	0.207746	0.0613091	-0.174332	-0.0321178	0.0131414	-0.0650389	0.0081233	-0.0299006	0.0324222	0.00175956	0.00590568	-0.163617	-0.0494792	0.217522	-0.0944376	-0.150119	0.155016	-0.132209	0.0783075	0.136184	0.0706081	0.30568	0.172191	0.209565	0.157904	0.0822262	0.118257	0.183285	-0.0497706	-0.0571841	0.127589	0.104952	0.0763218	0.213223	-0.0499854	0.012201	0.0785868	0.104693	0.303297	0.19432	0.0811712	0.416728	0.391468	0.450829	0.550421	0.498808	0.474665	0.561071	0.487389	0.559397	0.234506	0.646227	0.578012	0.716971	0.509614	0.437978	0.429153	0.294594	1	0.639976	0.558614	0.39331	0.404788	0.333106	0.383236	0.614671	0.682207	0.527958	0.33133	0.299964	0.323339	0.389244	0.523249	0.456306	0.29796	0.348287	0.464146	0.387685	0.43625	0.281848	0.194421	0.305709	0.133697	0.291532	0.428849	0.42088	0.397964	0.454324	0.11905	0.281621	0.424048	0.529219	0.381082	0.395162	0.362606	0.494006	0.518453	0.550064	0.453104	0.39841	0.511806	0.3739	0.38848	0.366847	0.555089	0.528455	0.369063	0.40818	0.202242	0.302689	0.212063	0.330144	0.0127902	0.308004	-0.013731	-0.198761	0.307668	-0.043447	0.251704	0.208084	0.263512	0.178464	0.0924869	0.320958	0.421364	0.326751	0.309479	0.252978	0.202367	0.234084	0.584359	0.694914	0.445942	0.692354	0.696328	0.510621	0.323652	0.241882	0.332914	0.131096
Bioc.PC aa C38:4	0.318908	0.330956	0.329343	0.393135	0.403878	0.351359	0.27308	0.387675	0.401809	0.383049	0.442382	0.435888	0.421594	0.296622	0.408731	0.403723	0.36474	0.326378	0.342075	0.377573	0.372247	0.345635	0.370515	0.389114	0.329881	0.321007	0.37473	0.371068	0.364576	0.364198	0.373162	0.346747	0.327304	0.389566	0.386071	0.422781	0.364494	0.36029	0.37577	0.371263	0.175172	0.178112	0.100796	0.190302	0.170785	0.231623	0.309639	0.197326	0.198123	-0.140033	0.286986	0.292833	0.240436	0.172174	-0.32976	0.0569672	0.401702	0.434288	0.44375	0.364134	0.151412	0.265623	0.404739	0.376794	0.336627	0.294438	0.339424	0.345449	0.365977	0.0172786	0.114402	-0.0226579	0.0462692	-0.0260227	0.0203163	0.123644	0.0808908	0.00901134	-0.0185863	0.325085	0.322323	0.299852	0.414115	0.187894	0.161847	0.305226	0.276209	0.316304	0.051562	0.238742	0.140144	0.231732	0.342696	0.249509	0.111278	0.276746	0.430932	0.132359	0.144556	0.121654	0.0205426	0.0965055	0.246153	0.394319	0.330323	0.176471	0.245236	0.253104	0.321329	0.510482	0.22317	0.103395	0.300517	0.167087	0.014948	0.0953911	0.282643	0.521793	0.382321	0.366897	0.235354	0.060727	0.200396	0.257698	0.282364	0.1982	-0.113512	0.237461	0.368692	0.222478	-0.0298993	-0.0359598	0.138072	0.115239	0.128089	0.236939	0.111795	0.508061	0.26044	0.121784	0.0202444	0.488699	0.352113	0.215628	0.0107882	0.174358	0.128397	0.417471	0.231897	0.228644	0.157599	0.183901	0.347415	0.188445	0.255971	0.191165	0.246781	0.0960854	0.274763	0.255987	0.320523	0.730569	0.242316	0.453249	0.295782	0.087148	0.202925	0.251491	0.579558	0.234034	0.218613	0.166847	0.151906	-0.0243211	0.310263	0.207955	0.233969	0.133046	0.213784	0.182181	0.233482	0.380697	0.239901	-0.0340193	0.217481	0.247314	0.134971	-0.0826021	0.212031	0.27314	0.025089	-0.0185863	0.325085	0.322323	0.299852	0.414115	0.187894	0.161847	0.305226	0.276209	0.316304	0.051562	0.238742	0.140144	0.231732	0.342696	0.249509	0.111278	0.276746	0.0891992	-0.00502093	-0.0712195	0.0437531	0.000632367	0.150782	-0.0290955	0.0377735	-0.00593169	0.16088	0.0776411	0.0292528	0.1326	0.053899	-0.079164	-0.0141843	-0.0400159	-0.0604705	0.0288171	-0.0100621	0.0963407	-0.0342383	0.0803655	-0.0422496	0.0503704	0.0865235	-0.079145	-0.0273607	0.0878531	-0.130541	-0.0102484	0.0874932	0.0833784	0.319246	0.20892	0.249612	0.214845	0.141291	0.131502	0.134474	0.0479849	0.0349109	0.0553554	0.221279	0.126441	0.0804341	0.0321292	0.0539805	0.0379424	0.0184688	0.219409	0.176613	0.0761417	0.319631	0.254283	0.399068	0.261725	0.237141	0.359315	0.348876	0.189898	0.5139	-0.0315343	0.386396	0.473219	0.459753	0.812342	0.51964	0.328835	0.0418824	0.639976	1	0.791963	0.431167	0.0748682	0.16436	0.199669	0.517584	0.765054	0.514881	0.229637	0.17647	0.062269	0.183667	0.377872	0.360533	0.102385	0.255809	0.35339	0.33016	0.300602	0.201907	0.160257	0.239499	-0.197499	0.0789307	0.207615	0.649918	0.688001	0.379106	-0.176798	-0.112146	0.2904	0.719611	0.699994	0.555293	0.249475	0.12643	0.434402	0.564792	0.424266	0.425629	0.209785	0.260929	0.246315	0.143021	0.366529	0.474334	0.117358	0.103689	0.233656	0.292168	0.206679	0.190285	0.187106	0.390041	0.12843	-0.0653963	0.245175	0.413315	0.256337	0.259966	0.231804	0.200219	0.107215	0.276609	0.409259	0.284548	0.334937	0.162571	0.130886	0.135783	0.315457	0.655687	0.262191	0.591895	0.605391	0.354359	0.257145	0.243276	0.254842	0.215544
