## Supplementary Tables for "The genomic architecture of blood metabolites based on a decade of genome-wide analyses" (part 3 of 3)

### Sheet: Table S14 (continued)
Supplementary Table 14. Pairwise phenotypic correlations of all 361 metabolites for which heritability estimates were succesfully obtained. Phenotypic correlations were calculated using Spearman's Rho. The platform on which each metabolite has been measured has been indicated by a prefix, where "Night" indicates the Nightingale Health platform, "Lip" indicates the UPLC-MS lipidomics platform, "Leiden" indicates the Leiden 1H-NMR platform and "Bioc" indicates the Biocrates platform.
Bioc.PC aa C38:5	0.216663	0.23115	0.234091	0.316702	0.342419	0.264434	0.162648	0.314754	0.333131	0.320053	0.413188	0.417555	0.375856	0.200869	0.421609	0.424992	0.418224	0.39488	0.286764	0.440868	0.440051	0.427741	0.439519	0.447218	0.41354	0.306895	0.444347	0.442584	0.438212	0.439014	0.443909	0.428529	0.341957	0.460754	0.461065	0.486933	0.448519	0.439433	0.47398	0.36668	0.3212	0.324761	0.222132	0.340972	0.317992	0.366997	0.334489	0.224823	0.236198	-0.158344	0.365894	0.371789	0.164701	0.0608397	-0.393434	0.192442	0.477382	0.379829	0.442163	0.441163	0.299364	0.350958	0.491716	0.424265	0.249189	0.192223	0.355069	0.304263	0.444496	-0.0854151	0.0604942	-0.022736	-0.0976684	-0.140831	-0.0228582	0.0851607	-0.0226864	-0.0796841	-0.0301121	0.627217	0.410178	0.283886	0.41892	0.48132	0.45107	0.19554	0.240746	0.356418	0.0324507	0.233812	0.0890442	0.298523	0.286154	0.197056	0.0623575	0.130639	0.409344	0.178595	0.402278	0.054368	0.016416	0.0699183	0.0984244	0.33255	0.236263	0.300531	0.154706	0.170755	0.270748	0.569122	0.178244	-0.00323454	0.471009	0.0264661	-0.124072	0.132496	0.451515	0.724311	0.465731	0.311874	0.465553	0.147481	0.08121	0.30817	0.141024	0.122361	-0.071442	0.0804372	0.249113	0.342973	-0.198695	0.0141707	0.265038	0.330987	0.247894	0.297542	0.0476817	0.598651	0.109249	0.135725	-0.0584551	0.336341	0.227122	0.229252	0.0211024	0.0714469	0.236678	0.294129	0.349328	0.212256	0.129806	0.0719888	0.29738	0.0974277	0.24984	0.301652	0.229369	0.157541	0.276473	0.154481	0.221629	0.578017	0.428322	0.388731	0.255937	0.170792	0.32744	0.333151	0.518862	0.219776	0.343367	0.170518	0.143937	0.0870521	0.272486	0.228576	0.186049	0.244612	0.168317	0.186157	0.307395	0.241086	0.359041	0.00824723	0.266855	0.202417	0.278299	-0.0514102	0.166239	0.366489	0.0548682	-0.0301121	0.627217	0.410178	0.283886	0.41892	0.48132	0.45107	0.19554	0.240746	0.356418	0.0324507	0.233812	0.0890442	0.298523	0.286154	0.197056	0.0623575	0.130639	0.0647238	-0.0961085	-0.185987	-0.0377786	0.00460047	0.176194	-0.0435987	-0.0147791	-0.0525217	0.191455	-0.0423134	-0.0575369	0.0801621	0.0374312	0.050176	-0.00679166	-0.0428986	-0.0650518	0.172018	-0.0396092	0.0552585	0.0298684	0.0285322	-0.0304888	0.0716472	0.0641786	-0.132823	-0.105086	0.0834491	-0.105221	0.0128407	0.0630151	0.0662882	0.275769	0.13232	0.232987	0.131724	0.163371	0.0108579	0.0409074	0.146393	0.0399427	0.0456427	0.220936	0.0665787	0.0133739	-0.0313887	0.0531424	0.042477	0.0331235	0.225806	0.114324	-0.0339688	0.430722	0.428908	0.524887	0.419749	0.378838	0.464383	0.499989	0.300061	0.617512	0.0111576	0.490114	0.479119	0.484704	0.724185	0.836868	0.605092	0.109493	0.558614	0.791963	1	0.655807	0.0298237	0.0153597	0.193748	0.519444	0.881019	0.673536	0.16018	0.210411	0.134782	0.200125	0.489187	0.437314	0.2878	0.39433	0.471108	0.545401	0.476661	0.311086	0.270498	0.466367	-0.185336	0.184562	0.307468	0.522666	0.695178	0.649125	-0.228176	-0.15863	0.173385	0.693363	0.713052	0.753231	0.238251	0.108951	0.243999	0.563848	0.589567	0.657586	0.200368	0.11094	0.278792	0.280699	0.444246	0.573687	0.169132	0.181733	0.22465	0.273222	0.302736	0.353419	0.324184	0.363557	0.284249	0.0120993	0.237557	0.325062	0.37918	0.350388	0.23204	0.309674	0.120057	0.327228	0.395811	0.271024	0.298407	0.0910245	0.144088	0.123334	0.450922	0.708896	0.417773	0.673303	0.685949	0.420575	0.282529	0.315327	0.269084	0.306667
Bioc.PC aa C38:6	0.126784	0.138732	0.149686	0.209344	0.218747	0.175857	0.0908969	0.232664	0.244409	0.251324	0.279422	0.264474	0.286018	0.158369	0.33765	0.332465	0.33735	0.3022	0.286209	0.346262	0.340939	0.342175	0.315128	0.310116	0.3228	0.374561	0.365436	0.358539	0.343846	0.347065	0.344379	0.342468	0.405	0.37725	0.37142	0.376935	0.352166	0.347458	0.353452	0.404648	0.301236	0.299534	0.251585	0.256954	0.226173	0.318898	0.305162	0.198781	0.207224	-0.159492	0.340066	0.350546	0.207696	-0.00727486	-0.345066	0.200117	0.372608	0.246105	0.303004	0.34861	0.267325	0.269138	0.381718	0.344875	0.199096	0.12424	0.41732	0.316483	0.416563	-0.0151269	0.0926355	-0.12	-0.144574	-0.184881	-0.0932047	0.0857975	0.112219	-0.109587	-0.0068154	0.576833	0.524276	0.0471334	0.260132	0.357695	0.483108	0.146752	0.0208892	0.390757	0.0107453	0.221804	0.0634778	0.181515	0.266528	0.179529	0.0738848	0.165094	0.30889	0.105615	0.620239	0.0189474	0.105375	0.0684521	0.0704818	0.229454	0.183155	0.166261	0.0889856	0.167265	0.21119	0.356006	0.0819676	-0.0360787	0.546202	-0.0132367	-0.199076	0.142576	0.736491	0.50603	0.272343	0.123532	0.79386	0.0883632	0.113248	0.21986	0.151125	0.120969	-0.224955	0.104078	0.0209701	0.263206	-0.214439	-0.0276688	0.253398	0.522168	0.116377	0.183325	0.0617893	0.31586	0.112737	0.0314015	-0.149316	-0.0469483	-0.0219069	0.141023	0.0666095	0.0852645	0.224155	0.123548	0.221918	0.142091	-0.133438	0.0689729	0.121408	-0.0509623	0.181485	0.195039	0.22435	0.222971	0.147293	0.0126973	-0.109338	0.269286	0.411703	0.144988	0.230944	-0.0582054	0.257345	0.267368	0.339037	0.148519	0.392145	0.25645	0.221087	0.0406536	0.191779	0.126106	0.171525	0.116272	-0.0212093	0.090855	0.116742	-0.0213972	0.228335	0.0935452	0.294749	-0.00231386	0.259612	-0.049422	0.0923792	0.289238	0.166152	-0.0068154	0.576833	0.524276	0.0471334	0.260132	0.357695	0.483108	0.146752	0.0208892	0.390757	0.0107453	0.221804	0.0634778	0.181515	0.266528	0.179529	0.0738848	0.165094	0.13813	-0.163361	-0.236933	-0.128681	0.148372	0.228786	0.135097	-0.0325683	-0.00363063	0.186593	-0.188021	-0.0826029	0.0144899	-0.0580736	0.0743962	-0.0918125	-0.0939351	-0.0863326	0.175357	-0.0879179	0.10976	-0.0599203	-0.205061	-0.255899	-0.108885	0.0953353	-0.174911	-0.275549	0.0346343	-0.0862674	0.0285907	0.0200391	0.114673	0.248291	0.183378	0.165669	0.10765	0.230676	-0.0208293	-0.0155467	0.118764	-0.182104	0.0968412	0.219525	-0.167803	-0.016178	-0.174586	0.0816189	0.0952454	-0.0102544	0.194238	0.0470793	-0.0895551	0.322937	0.366588	0.56203	0.384716	0.322941	0.443832	0.473859	0.281777	0.41768	0.173541	0.326273	0.402227	0.435783	0.514405	0.719825	0.605804	0.257158	0.39331	0.431167	0.655807	1	0.0357972	-0.105383	0.0630314	0.370368	0.54442	0.913659	0.0998156	0.163	0.276142	0.291757	0.618632	0.453779	0.283213	0.438322	0.535689	0.512328	0.470409	0.284853	0.231601	0.499457	-0.156334	0.214975	0.227204	0.281956	0.455101	0.848017	-0.273166	-0.157219	0.0469494	0.408263	0.467917	0.77993	0.267702	0.0688242	0.0153279	0.28389	0.73921	0.884023	0.267498	-0.0142384	0.174862	0.476878	0.34197	0.685667	0.320676	0.330019	0.260216	0.27714	0.175993	0.176453	0.120382	0.0824315	0.0359864	-0.169877	-0.0337414	-0.00939179	0.29247	0.268996	0.102782	0.259998	0.0782853	0.247407	0.310588	0.259368	0.257071	0.217314	0.227834	0.0736072	0.414005	0.626803	0.519527	0.6056	0.614346	0.347463	0.23617	0.21369	0.229383	0.0863811
Bioc.PC aa C40:1	0.195343	0.197046	0.21565	0.205076	0.197525	0.211093	0.178919	0.254297	0.25639	0.248091	0.256936	0.258584	0.247477	0.229132	0.240296	0.232536	0.186221	0.188765	0.281815	0.206538	0.196827	0.175472	0.175704	0.186128	0.157714	0.281939	0.203564	0.197257	0.185651	0.179394	0.184892	0.167207	0.267526	0.220003	0.214419	0.215417	0.191842	0.189333	0.196589	0.302082	0.006915	0.0075482	-0.0584376	0.0533683	0.0640602	0.0145088	0.163125	0.0347826	0.0307608	-0.205396	0.168352	0.204656	0.254567	0.111025	-0.169535	-0.117689	0.167914	0.236368	0.238949	0.186188	-0.0704594	0.0680182	0.1675	0.161312	0.243635	0.200433	0.27863	0.186199	0.0682212	0.0209075	0.165598	-0.154131	0.150696	0.0733009	0.04712	0.103967	0.124648	0.0557638	0.203652	0.130803	0.0965369	-0.0667035	-0.141754	0.0310593	0.095857	0.00650769	0.0747824	0.0641079	0.17001	0.13354	0.243206	0.0629774	0.0534399	0.138213	0.0974654	0.0983556	0.0943469	0.0224888	-0.0106994	0.160714	0.162623	0.221786	-0.000840981	0.109085	0.0809936	0.0364613	0.0548521	0.218547	0.159456	0.0614974	0.181739	0.112946	0.0437781	0.0640976	0.304724	0.152624	0.0995774	0.101909	0.135239	0.0108972	0.043085	0.00800791	0.149138	0.127909	0.0671666	0.219602	-0.224646	0.133206	-0.0138266	0.0537943	0.298968	0.0609381	0.309928	-0.0737763	0.128798	0.165294	0.206972	0.155785	0.103477	0.119073	0.294085	0.116632	-0.0738494	0.108957	-0.195181	0.16956	0.249369	0.322529	0.170214	0.215501	0.018374	0.134215	-0.133635	0.126052	0.215675	0.0974299	0.241978	0.0808755	0.212043	0.193902	-0.174435	0.115865	-0.0280341	0.00351965	0.225724	-0.0956765	0.190572	0.160834	0.046318	0.173191	0.270216	0.165894	0.207473	-0.00544944	0.222761	0.153782	0.190725	0.128069	0.0264079	0.154498	0.110209	0.190443	0.268428	0.0938789	0.363392	0.12668	0.248029	-0.00449074	0.144624	0.30299	0.125896	0.203652	0.130803	0.0965369	-0.0667035	-0.141754	0.0310593	0.095857	0.00650769	0.0747824	0.0641079	0.17001	0.13354	0.243206	0.0629774	0.0534399	0.138213	0.0974654	0.0983556	0.177223	0.0494267	0.117496	0.147868	0.0578761	-0.153244	-0.0286595	0.199543	0.121247	-0.403651	0.0130369	0.00874398	0.30698	0.127209	-0.157598	0.156922	0.281342	0.181278	0.0643974	0.0472267	0.00662624	-0.0370329	-0.108215	-0.0702422	-0.0164747	0.222263	0.0667895	-0.0701278	0.0987711	-0.188034	0.548699	0.134246	0.0879825	0.111895	0.0509493	-0.081928	-0.0704179	-0.29383	0.0826177	0.156436	-0.34661	-0.109674	0.0158873	-0.569216	-0.0505012	0.271317	-0.0661225	-0.152744	-0.0945326	0.136903	0.0829056	-0.00165436	0.0411153	0.390172	0.289852	0.167882	0.266719	0.218995	0.408346	0.181601	0.363061	0.266152	0.795691	0.419331	0.0350068	0.116366	-0.0422562	0.0955146	0.512775	0.774577	0.404788	0.0748682	0.0298237	0.0357972	1	0.930271	0.919176	0.700557	0.169545	0.153897	0.827798	0.86426	0.882467	0.81232	0.620965	0.720997	0.506236	0.163134	0.368878	0.266526	0.154114	-0.00848246	-0.0613323	0.289408	0.758557	0.479796	0.121105	-0.119577	-0.0698556	0.321919	0.749433	0.854237	0.762284	0.352978	-0.142632	-0.0420462	0.843795	0.917659	0.745651	0.579147	0.413022	0.223157	0.845571	0.904277	0.897086	0.78233	0.650255	0.330157	0.855812	0.619399	0.0185115	0.223261	0.279986	0.200523	0.184364	0.27927	-0.125237	-0.222477	0.048084	-0.1492	0.152645	0.190409	0.386791	0.275956	0.241676	0.265826	0.309147	0.351642	0.313669	0.216186	0.310375	0.157419	0.36928	0.147191	0.569476	0.204663	0.150697	0.636304	0.369718	0.316723	0.373326	0.124269
Bioc.PC aa C40:2	0.17337	0.172244	0.185556	0.162623	0.150187	0.177893	0.163469	0.212043	0.212902	0.200072	0.213294	0.221203	0.193712	0.1931	0.17604	0.170296	0.121985	0.130895	0.212713	0.144406	0.135456	0.112185	0.12136	0.13233	0.10252	0.203294	0.139217	0.134367	0.121796	0.119657	0.125781	0.110426	0.192148	0.158157	0.153841	0.156844	0.134426	0.133256	0.139877	0.230034	-0.0219348	-0.018701	-0.0930854	0.0520702	0.0699769	-0.00422855	0.0862879	-0.000414492	-0.00590366	-0.194426	0.112344	0.147764	0.18946	0.112086	-0.139135	-0.143715	0.108401	0.195398	0.185449	0.127807	-0.108694	0.0338633	0.108457	0.0999464	0.20105	0.178347	0.203273	0.100652	-0.0163599	0.00632208	0.149684	-0.17465	0.18324	0.112998	0.0548536	0.0885033	0.121552	0.091904	0.179112	0.0605911	0.0253671	0.0150079	-0.0766374	0.00530803	0.0240288	0.0149761	0.0985502	0.0067702	0.154967	0.0899961	0.2135	0.0734532	0.0329721	0.102609	0.0819814	0.0855773	0.091122	0.0535953	-0.109094	0.15777	0.0850986	0.179918	0.0155978	0.118154	0.0699444	0.00377439	0.0609145	0.180886	0.124959	0.0732112	0.15155	0.119194	-0.0206229	0.0802751	0.334785	0.120693	-0.0126305	0.0897164	0.118611	0.0798872	-0.0773305	-0.00355961	0.134835	0.125859	0.0530699	0.18878	-0.156403	0.124203	0.0644216	0.0240094	0.323449	0.0325082	0.247959	-0.119601	0.0706458	0.142229	0.177612	0.163821	0.102732	0.127244	0.337401	0.213075	0.0166738	0.116067	-0.1927	0.152276	0.162979	0.291152	0.139935	0.201234	0.0736709	0.123959	-0.0642704	0.172367	0.163688	0.082026	0.223148	0.0561963	0.21761	0.232893	-0.0186659	0.209031	-0.0891696	0.0802486	0.215632	-0.03088	0.13264	0.130082	0.10366	0.163115	0.211949	0.121187	0.179992	-0.0359104	0.223851	0.166264	0.17571	0.112599	0.0757539	0.154744	0.125381	0.259798	0.245482	0.0452465	0.264429	0.152958	0.195903	-0.0397604	0.131819	0.294272	0.0590165	0.179112	0.0605911	0.0253671	0.0150079	-0.0766374	0.00530803	0.0240288	0.0149761	0.0985502	0.0067702	0.154967	0.0899961	0.2135	0.0734532	0.0329721	0.102609	0.0819814	0.0855773	0.175366	0.0881118	0.163195	0.179758	0.0532434	-0.19669	-0.0328899	0.209456	0.127298	-0.436129	0.0895632	0.0600396	0.340748	0.188886	-0.177464	0.202994	0.352245	0.244993	0.0347411	0.0858834	0.0222973	-0.0317358	-0.054796	0.00894364	0.067082	0.193829	0.115873	0.00238244	0.096905	-0.218979	0.583934	0.146479	0.108085	0.13394	0.069594	-0.0686373	-0.0684692	-0.307832	0.107268	0.183264	-0.383366	-0.0748885	-0.0366177	-0.596908	-0.0144806	0.249428	-0.0282659	-0.168771	-0.11408	0.115892	0.0457981	-0.00647535	0.0652618	0.326028	0.195956	0.0922248	0.181517	0.114078	0.328006	0.103217	0.278618	0.211868	0.71509	0.366538	-0.00391483	0.0320489	0.00500148	0.0254456	0.412239	0.676431	0.333106	0.16436	0.0153597	-0.105383	0.930271	1	0.943216	0.692011	0.164298	0.0338026	0.831294	0.838605	0.803924	0.778055	0.527585	0.649298	0.395566	0.0903403	0.278647	0.170608	0.0568485	-0.0790674	-0.11752	0.203037	0.739141	0.399726	0.0280123	-0.0717044	-0.0481049	0.189082	0.770699	0.830537	0.808647	0.37615	-0.120797	-0.119353	0.815869	0.869211	0.842476	0.633075	0.329926	0.0944424	0.758213	0.958521	0.880722	0.674529	0.59908	0.24516	0.775772	0.498787	-0.0250844	0.164574	0.28091	0.174001	0.201392	0.322714	-0.0862383	-0.169742	0.0733389	-0.0146609	0.115763	0.158265	0.38771	0.231514	0.243132	0.238784	0.292657	0.324194	0.303501	0.152396	0.277025	0.128283	0.290912	0.0914634	0.453497	0.138885	0.0862826	0.585616	0.340272	0.29109	0.345381	0.151862
Bioc.PC aa C40:3	0.209851	0.211596	0.228445	0.222886	0.217599	0.227734	0.185496	0.275619	0.280811	0.265944	0.303297	0.31389	0.272775	0.229878	0.275018	0.270624	0.219768	0.233482	0.276293	0.24748	0.23898	0.213362	0.223269	0.234775	0.197876	0.27536	0.241277	0.235758	0.224871	0.220398	0.226911	0.20754	0.269984	0.26444	0.261039	0.268718	0.238921	0.233605	0.257041	0.31027	0.0399911	0.0442629	-0.0579128	0.128901	0.144883	0.0640001	0.165495	0.0294198	0.0284274	-0.256482	0.19575	0.235918	0.227161	0.110039	-0.219198	-0.109184	0.213771	0.272939	0.283325	0.229664	-0.0545977	0.114975	0.21716	0.191708	0.246709	0.208924	0.282337	0.159078	0.0699783	-0.0062017	0.161389	-0.196217	0.133858	0.0725346	0.0405811	0.0913822	0.124362	0.0734252	0.170077	0.229204	0.127169	0.0391683	-0.00513457	0.144473	0.159625	0.0382212	0.127894	0.0872881	0.16449	0.12842	0.219803	0.173761	0.0855265	0.138733	0.103876	0.103906	0.158611	0.0932612	0.0298541	0.159778	0.106528	0.188929	0.0191674	0.163343	0.104605	0.0760884	0.0727184	0.212016	0.172202	0.153461	0.167236	0.10867	0.0964511	0.0677407	0.287776	0.158817	0.113745	0.248107	0.182375	0.0930708	0.0726944	0.035871	0.138732	0.201746	0.0739798	0.20812	-0.161177	0.130836	0.0575265	0.103271	0.265001	0.0502396	0.322334	-0.00429402	0.113357	0.200551	0.183973	0.280841	0.11408	0.179085	0.314398	0.22629	0.00934268	0.177064	-0.180417	0.159654	0.213322	0.288583	0.227335	0.23469	0.0621799	0.126896	-0.0485837	0.173098	0.202238	0.160667	0.282884	0.12386	0.270373	0.239373	-0.0235527	0.245268	0.0213541	0.113376	0.279473	0.023067	0.219833	0.212438	0.155406	0.208496	0.310777	0.185081	0.237223	0.00306149	0.282854	0.229913	0.212153	0.191111	0.0987113	0.209194	0.20029	0.268675	0.328947	0.0677948	0.320466	0.182589	0.284001	-0.0352605	0.147782	0.372907	0.0941216	0.170077	0.229204	0.127169	0.0391683	-0.00513457	0.144473	0.159625	0.0382212	0.127894	0.0872881	0.16449	0.12842	0.219803	0.173761	0.0855265	0.138733	0.103876	0.103906	0.196492	0.0493131	0.100268	0.150181	0.0794663	-0.146301	-0.00762482	0.199086	0.122062	-0.402168	0.0502317	0.0347425	0.343646	0.195614	-0.136847	0.217868	0.331782	0.239208	0.0887069	0.0566666	0.0419402	-0.000145392	-0.0627193	-0.0161687	0.0835261	0.202864	0.0931877	-0.0266757	0.120898	-0.238276	0.576333	0.14813	0.137995	0.19116	0.0871171	-0.0128384	-0.0568652	-0.25888	0.0994337	0.169316	-0.315491	-0.0846358	-0.0317295	-0.57493	-0.0158535	0.241277	-0.0420968	-0.155369	-0.0903366	0.130836	0.08578	0.00180323	0.0399352	0.426582	0.301207	0.215708	0.288922	0.194718	0.430791	0.224257	0.363834	0.307045	0.744872	0.484703	0.0735625	0.0999351	0.0651753	0.219163	0.572415	0.726176	0.383236	0.199669	0.193748	0.0630314	0.919176	0.943216	1	0.794281	0.320218	0.181588	0.827149	0.890757	0.868813	0.844584	0.66115	0.74203	0.48095	0.189874	0.397332	0.308258	0.176522	-0.00340901	-0.0521033	0.324471	0.729042	0.462337	0.0979397	-0.0449883	0.0434111	0.371269	0.725196	0.800773	0.81385	0.460334	-0.0264724	0.0412016	0.849124	0.889353	0.835559	0.741985	0.49578	0.269586	0.77799	0.923125	0.940739	0.784298	0.718305	0.375265	0.845324	0.565646	0.0132159	0.201175	0.378461	0.285861	0.286666	0.385674	0.0152468	-0.148279	0.0875107	-0.000380624	0.200302	0.240647	0.42436	0.313876	0.26549	0.321553	0.368419	0.380034	0.364225	0.17859	0.332769	0.151265	0.406189	0.206935	0.570293	0.25959	0.208527	0.675328	0.409487	0.360687	0.411697	0.238635
Bioc.PC aa C40:4	0.386817	0.39339	0.404547	0.429493	0.42545	0.417268	0.343874	0.473376	0.48197	0.469673	0.502398	0.488281	0.485904	0.400447	0.443278	0.429102	0.354919	0.340643	0.456648	0.375189	0.361714	0.316913	0.341374	0.367356	0.285187	0.424772	0.367203	0.358912	0.349623	0.33692	0.349044	0.307679	0.409657	0.397929	0.392316	0.441706	0.35271	0.338298	0.401289	0.4675	0.0553573	0.0605733	-0.0699461	0.160512	0.166098	0.116018	0.337587	0.187302	0.181774	-0.194517	0.299318	0.316407	0.385569	0.235532	-0.35443	-0.121874	0.354557	0.476403	0.467799	0.343407	-0.007376	0.193914	0.368801	0.310548	0.427646	0.376342	0.424588	0.349133	0.252791	0.0725305	0.205115	-0.130829	0.183988	0.107176	0.0807139	0.123429	0.135063	0.117588	0.191485	0.396013	0.3525	0.109711	0.131243	0.272515	0.241351	0.207912	0.201505	0.291662	0.266739	0.277555	0.318818	0.325039	0.281366	0.307483	0.179337	0.260631	0.389617	0.0762945	0.180374	0.285633	0.174022	0.309224	0.170075	0.366498	0.290878	0.154215	0.236182	0.373569	0.374532	0.311409	0.317047	0.190924	0.257018	0.167666	0.201157	0.112472	0.343452	0.466998	0.332605	0.202855	0.2901	0.016592	0.272622	0.199061	0.245411	0.359959	-0.180007	0.276051	0.176417	0.160077	0.167271	0.0169312	0.420815	0.169979	0.231497	0.191468	0.304459	0.522666	0.26418	0.140623	0.221518	0.457336	0.0756898	0.246987	-0.15077	0.28934	0.275093	0.441514	0.257637	0.228132	0.167912	0.252155	0.0767344	0.177815	0.303	0.147727	0.288566	0.132325	0.276696	0.22237	0.0882299	0.449577	0.190412	0.241157	0.282529	0.115339	0.31062	0.223355	0.356428	0.174594	0.398025	0.188148	0.23783	-0.0241834	0.277025	0.225643	0.182589	0.302772	0.167647	0.344181	0.277625	0.367162	0.466745	0.00212801	0.441071	0.235048	0.406118	-0.122538	0.183348	0.380539	0.128071	0.191485	0.396013	0.3525	0.109711	0.131243	0.272515	0.241351	0.207912	0.201505	0.291662	0.266739	0.277555	0.318818	0.325039	0.281366	0.307483	0.179337	0.260631	0.218168	0.0966597	0.0942256	0.157331	0.0948559	-0.0779702	-0.0138069	0.176734	0.114461	-0.221775	0.0350267	0.0267269	0.320881	0.228252	-0.131783	0.111852	0.18299	0.0914421	0.125038	0.0562345	-0.022727	0.037258	-0.0216258	-0.138021	0.0717944	0.157672	0.086954	-0.0570358	0.166207	-0.170097	0.441217	0.202804	0.126815	0.2592	0.143435	0.115661	0.0891065	-0.117229	0.0600413	0.1417	-0.216221	-0.102522	0.0815029	-0.298551	0.0497996	0.281232	-0.0255912	-0.099002	0.0180122	0.173755	0.156727	0.108683	0.119125	0.481735	0.425032	0.382224	0.450753	0.311378	0.45656	0.430588	0.364036	0.474688	0.500362	0.629235	0.232608	0.306546	0.362158	0.440424	0.657705	0.507843	0.614671	0.517584	0.519444	0.370368	0.700557	0.692011	0.794281	1	0.669514	0.497555	0.672605	0.740515	0.744312	0.824649	0.765052	0.805737	0.441237	0.245053	0.40537	0.431886	0.308406	0.0554129	0.00825668	0.372738	0.447498	0.331561	0.166233	0.219709	0.291624	0.559022	0.405284	0.52732	0.752372	0.62108	0.247351	0.312594	0.725245	0.73331	0.790529	0.805816	0.696456	0.502194	0.658638	0.715961	0.7952	0.742893	0.787935	0.586634	0.758054	0.56433	0.141161	0.309315	0.54108	0.4396	0.349418	0.518751	0.155813	-0.123347	0.252063	0.170676	0.217912	0.250526	0.415059	0.298266	0.249805	0.352721	0.402496	0.392679	0.365743	0.172261	0.323333	0.219321	0.536082	0.450003	0.563033	0.481042	0.455433	0.656785	0.41234	0.353163	0.413518	0.384047
Bioc.PC aa C40:5	0.364114	0.374838	0.374116	0.430661	0.440069	0.398001	0.31805	0.429561	0.441481	0.413689	0.478685	0.470368	0.452594	0.343898	0.41772	0.408012	0.35916	0.317914	0.373162	0.381233	0.372365	0.337333	0.36973	0.400668	0.303886	0.323528	0.373753	0.368259	0.369557	0.35655	0.368661	0.327837	0.320462	0.395979	0.393179	0.450886	0.363921	0.351607	0.409518	0.390091	0.128787	0.133879	0.0153222	0.200617	0.18893	0.195783	0.368589	0.190733	0.190348	-0.15788	0.278951	0.289813	0.290133	0.226003	-0.338417	-0.0188076	0.390202	0.468398	0.47278	0.357432	0.0906053	0.225111	0.406902	0.340237	0.381255	0.342997	0.335903	0.342726	0.322564	-0.0120158	0.133997	-0.0345569	0.0704815	0.0099699	0.0474367	0.133675	0.00107351	0.0129162	0.104313	0.49035	0.396462	0.154129	0.276397	0.336506	0.303157	0.2394	0.195694	0.345643	0.183456	0.236591	0.258762	0.274065	0.31995	0.292021	0.123742	0.239163	0.437117	0.069528	0.304536	0.201779	0.0668618	0.239937	0.17585	0.368398	0.315303	0.208668	0.200949	0.320284	0.381569	0.406204	0.315806	0.113502	0.344421	0.117643	-0.033512	0.0485907	0.43736	0.613607	0.394261	0.231478	0.365914	0.0186156	0.20078	0.205166	0.216634	0.29276	-0.166425	0.216462	0.216567	0.208435	-0.0781759	-0.0542758	0.310697	0.215064	0.257929	0.173379	0.223615	0.684472	0.215915	0.0767389	-0.0203214	0.512028	0.161025	0.192164	-0.0501623	0.20944	0.236821	0.448005	0.24849	0.133723	0.130706	0.19441	0.206686	0.0576157	0.252451	0.164524	0.199081	0.0890948	0.193678	0.108607	0.115921	0.53332	0.302912	0.285461	0.213971	0.0969699	0.294025	0.188611	0.3898	0.100497	0.283046	0.0931918	0.0897767	-0.0450435	0.197576	0.141389	0.109155	0.23729	0.136317	0.202799	0.246143	0.319367	0.410805	-0.0743693	0.336697	0.188557	0.301324	-0.146318	0.189805	0.345047	0.0389349	0.104313	0.49035	0.396462	0.154129	0.276397	0.336506	0.303157	0.2394	0.195694	0.345643	0.183456	0.236591	0.258762	0.274065	0.31995	0.292021	0.123742	0.239163	0.0968237	0.0232875	-0.0443689	0.0676044	0.0435668	0.0982099	-0.0856306	0.0778764	-0.0146247	0.0889932	0.0540689	0.0260165	0.118143	0.100881	-0.0451826	0.0114153	0.0135239	-0.0187407	0.110761	-0.0239034	0.0357388	0.0845294	0.0356008	-0.11872	0.103741	0.0579726	-0.0351799	-0.048969	0.150857	-0.148679	0.0844125	0.145868	0.0926565	0.281261	0.146316	0.247366	0.166238	0.114817	0.0578426	0.0802993	0.0695662	-0.0490789	0.0868612	0.154519	0.0869762	0.112883	0.0364175	-0.0170587	0.0374674	0.11485	0.266438	0.196086	0.0866532	0.379104	0.403573	0.460395	0.453104	0.354053	0.406221	0.502314	0.284029	0.531739	0.0675341	0.562492	0.474209	0.471489	0.591591	0.669953	0.518067	0.160506	0.682207	0.765054	0.881019	0.54442	0.169545	0.164298	0.320218	0.669514	1	0.677998	0.226087	0.260834	0.218002	0.347717	0.565202	0.48942	0.259803	0.312265	0.399539	0.448087	0.387907	0.191551	0.131744	0.377071	-0.0907105	0.14926	0.237443	0.467577	0.555663	0.544077	-0.0942709	-0.0135639	0.25414	0.600711	0.574641	0.596205	0.260794	0.243834	0.388814	0.628278	0.568334	0.560772	0.307762	0.230055	0.358465	0.325536	0.535078	0.587219	0.311919	0.251553	0.170999	0.247653	0.332632	0.353076	0.252837	0.438554	0.204765	-0.0801881	0.254922	0.22436	0.268176	0.25487	0.189032	0.192008	0.0535302	0.26152	0.333762	0.255226	0.269161	0.0611979	0.0976488	0.201362	0.480657	0.649187	0.393727	0.630655	0.643853	0.416278	0.225789	0.223971	0.223429	0.28894
Bioc.PC aa C40:6	0.234142	0.244952	0.250096	0.308211	0.318686	0.272665	0.199689	0.315554	0.324406	0.315934	0.344602	0.331525	0.342364	0.251483	0.353454	0.343306	0.314643	0.271178	0.329691	0.321885	0.312998	0.295744	0.291982	0.302707	0.271541	0.366695	0.328487	0.32052	0.309929	0.307382	0.309761	0.292789	0.367284	0.334128	0.328262	0.348692	0.303493	0.297979	0.316574	0.396867	0.183847	0.183498	0.123671	0.178939	0.155857	0.218905	0.3581	0.142331	0.143249	-0.203923	0.266689	0.29057	0.278769	0.109781	-0.282623	0.0662799	0.329278	0.331234	0.351079	0.305765	0.12995	0.210414	0.335466	0.312142	0.285997	0.227388	0.38088	0.361792	0.346036	-0.016457	0.16802	-0.122536	-0.0260952	-0.0985064	-0.0107786	0.196191	0.0886587	-0.0747235	0.0736446	0.583092	0.591437	0.0454609	0.243696	0.363021	0.473377	0.238072	0.0611129	0.471339	0.104682	0.214234	0.188211	0.168995	0.360602	0.272386	0.0856977	0.260415	0.414218	0.0271807	0.589913	0.128867	0.0807196	0.182548	0.160592	0.327336	0.29876	0.121485	0.159861	0.286297	0.33641	0.330211	0.215773	0.0763012	0.555504	0.0885101	-0.162611	0.0872437	0.807656	0.538547	0.297372	0.144185	0.763309	0.00942081	0.205755	0.21798	0.216491	0.237793	-0.300632	0.208273	0.0439409	0.202493	-0.147973	-0.0975307	0.268977	0.486532	0.156272	0.16293	0.171969	0.458104	0.203903	0.0338312	-0.146807	0.0948768	-0.0160267	0.160444	0.0283058	0.186839	0.222067	0.291801	0.218294	0.134562	-0.122879	0.169979	0.134363	-0.0719056	0.16549	0.173224	0.234083	0.22394	0.127549	0.0180151	-0.121827	0.365411	0.41064	0.158847	0.243799	-0.097622	0.241188	0.229985	0.303879	0.124869	0.32113	0.223961	0.193303	-0.0762517	0.204426	0.100543	0.148721	0.117666	-0.0212357	0.073426	0.113504	0.106216	0.301	0.0142725	0.365819	0.0452301	0.237479	-0.136066	0.152205	0.34071	0.0748551	0.0736446	0.583092	0.591437	0.0454609	0.243696	0.363021	0.473377	0.238072	0.0611129	0.471339	0.104682	0.214234	0.188211	0.168995	0.360602	0.272386	0.0856977	0.260415	0.12466	-0.0870562	-0.134272	-0.0354978	0.0961391	0.178063	0.0312806	0.0639651	0.0147297	0.0958087	-0.0991635	-0.039568	0.102726	0.0473684	0.0229527	-0.0614017	-0.0776878	-0.0833867	0.165734	-0.0571242	0.0845965	0.035447	-0.0898835	-0.227315	-0.0205405	0.0769125	-0.13989	-0.197036	0.170593	-0.106759	0.0672992	0.135623	0.109458	0.230606	0.18244	0.147224	0.125387	0.191838	0.0531256	0.0256394	0.0520072	-0.144612	0.0533599	0.14699	-0.0498344	0.0687518	-0.102407	0.00181791	0.0123811	0.0703395	0.280629	0.099169	-0.0179101	0.353262	0.366132	0.442437	0.36292	0.303421	0.390617	0.391795	0.203805	0.401986	0.152761	0.417879	0.389618	0.348522	0.404073	0.672493	0.620671	0.31203	0.527958	0.514881	0.673536	0.913659	0.153897	0.0338026	0.181588	0.497555	0.677998	1	0.239196	0.271295	0.344017	0.434231	0.658415	0.504065	0.253689	0.310065	0.454964	0.427276	0.354475	0.148672	0.0824307	0.378959	-0.134389	0.142609	0.139034	0.243197	0.397994	0.786715	-0.158718	-0.0962845	0.0637284	0.378414	0.433874	0.724932	0.278363	0.184022	0.148728	0.347767	0.72117	0.846322	0.328099	0.112445	0.291015	0.498659	0.410388	0.723022	0.437445	0.371134	0.242606	0.311304	0.228765	0.216117	0.166689	0.270262	0.0289097	-0.213871	0.000286457	0.0023577	0.27498	0.281571	0.1644	0.279984	0.137759	0.2531	0.342091	0.296888	0.310672	0.177578	0.244828	0.178582	0.363708	0.559065	0.4595	0.533435	0.543932	0.319199	0.26806	0.251818	0.261608	0.130897
Bioc.PC aa C42:0	0.00995179	0.0137206	0.0275848	0.0588392	0.0781997	0.0303305	-0.0169335	0.0885671	0.0969806	0.0891194	0.155958	0.181075	0.111249	0.0367773	0.19743	0.204545	0.187548	0.216272	0.122229	0.208815	0.208511	0.201189	0.199442	0.192715	0.211454	0.202063	0.200405	0.200395	0.190555	0.192774	0.189769	0.206149	0.216805	0.195753	0.197306	0.155323	0.199466	0.201312	0.184687	0.182283	0.178274	0.179538	0.125657	0.193254	0.192965	0.172656	0.141929	-0.0463529	-0.0403107	-0.272547	0.133151	0.173986	0.0715445	-0.0810522	-0.100765	0.0896995	0.178049	0.11865	0.169943	0.197245	0.0651198	0.130601	0.176187	0.173072	0.0560975	0.00524943	0.216292	0.119446	0.127657	-0.0543926	0.076719	-0.160856	-0.00225359	-0.0372941	-0.0162236	0.0415801	0.0371834	-0.0205019	0.0526335	0.227257	0.0979543	0.0759892	0.0949679	0.147782	0.204288	-0.0304573	0.0626442	0.0641926	0.0226953	0.103934	0.0689645	0.081681	0.0347216	-0.00742329	0.0339228	-0.0163257	0.0901625	0.12396	0.110399	-0.0166466	0.0254607	0.0276416	-0.0869065	0.0724824	0.00696853	0.0326712	-0.0280852	0.0401594	0.0439945	0.191863	0.0441936	-0.0400235	0.220058	-0.0496041	0.186722	0.138648	0.188968	0.244913	0.14119	0.113861	0.148503	0.0941517	0.00730929	0.210726	-0.0342945	0.0243132	-0.179527	-0.0310343	0.099086	0.0925132	0.17291	0.044973	0.19043	0.067302	0.0382036	0.185095	0.00879833	0.211072	-0.0370512	0.0777211	0.255393	0.12289	0.092027	0.122857	0.0391036	-0.0131362	0.128024	0.210736	0.202399	0.199003	-0.0164207	-0.0311463	0.0670926	0.0846364	0.121678	0.184157	0.238945	0.135901	0.203371	0.156723	0.00147665	0.28232	0.170859	0.204999	0.263262	-0.0478466	0.108114	0.260098	0.184808	0.236888	0.283178	0.292787	0.267801	0.0585664	0.293535	0.232521	0.245659	0.0681223	-0.0399673	0.0880159	0.0871667	0.175684	0.214001	0.148717	0.279569	0.0655957	0.145082	0.0350917	0.100114	0.26034	0.0107591	0.0526335	0.227257	0.0979543	0.0759892	0.0949679	0.147782	0.204288	-0.0304573	0.0626442	0.0641926	0.0226953	0.103934	0.0689645	0.081681	0.0347216	-0.00742329	0.0339228	-0.0163257	0.0707381	-0.0641318	-0.00718827	0.0237069	-0.0491977	-0.143586	-0.0796277	0.0914203	0.0870159	-0.338823	-0.0421263	-0.0531406	0.326024	0.124749	-0.0128875	0.105559	0.215439	0.115859	0.116382	0.077824	0.0394704	-0.0333743	-0.0461725	0.0417211	-0.0106083	0.211564	-0.00102105	-0.0527036	0.0705688	-0.210882	0.464686	0.11422	0.082294	0.0839523	0.0191196	-0.112458	-0.0826565	-0.252767	0.0329442	0.161627	-0.24137	0.0494089	-0.00951474	-0.524825	0.0211057	0.243409	-0.0612384	-0.120909	-0.0994008	0.178548	0.0352773	-0.0761229	-0.0341351	0.416923	0.28306	0.158085	0.147144	0.114079	0.352958	0.0605625	0.21444	0.241663	0.631502	0.374689	-0.0251392	-0.00785842	0.0407016	0.166517	0.534912	0.688647	0.33133	0.229637	0.16018	0.0998156	0.827798	0.831294	0.827149	0.672605	0.226087	0.239196	1	0.925866	0.836232	0.777819	0.583461	0.747871	0.458245	0.177495	0.367737	0.265602	0.127467	-0.0288363	-0.0258534	0.223655	0.615209	0.390095	0.0743649	-0.0327733	0.0767354	0.328026	0.649407	0.654531	0.66182	0.422407	0.041773	0.100575	0.803418	0.780966	0.701733	0.561349	0.442624	0.324399	0.700191	0.865026	0.867168	0.749209	0.662622	0.432991	0.797288	0.635004	0.291979	0.491114	0.343251	0.216475	0.333586	0.397574	0.0174721	-0.113917	0.0491488	0.076481	0.241344	0.310949	0.460319	0.424691	0.355517	0.378478	0.424085	0.403264	0.41642	0.29459	0.448467	0.155238	0.240026	0.117173	0.497647	0.145725	0.0948191	0.580509	0.478066	0.433697	0.476485	0.238006
Bioc.PC aa C42:1	0.0813966	0.0861158	0.104555	0.127152	0.140175	0.108924	0.0501376	0.171958	0.17984	0.177802	0.231205	0.24751	0.195142	0.116372	0.269676	0.27158	0.24871	0.267183	0.214833	0.268366	0.264247	0.252015	0.245887	0.242897	0.247751	0.28229	0.261531	0.258606	0.247758	0.245099	0.245323	0.247755	0.290182	0.266445	0.265	0.239324	0.256652	0.255596	0.249735	0.281151	0.163335	0.164183	0.101796	0.184715	0.18524	0.162363	0.189031	0.0334884	0.0387383	-0.249043	0.202994	0.238574	0.157582	-0.0269213	-0.171656	0.0537638	0.235125	0.18825	0.239157	0.251543	0.0682113	0.177525	0.235346	0.220284	0.13875	0.0789816	0.294013	0.176965	0.170458	-0.0426817	0.104274	-0.165849	0.0304883	-0.00824082	0.000946908	0.0636652	0.106883	-0.0107662	0.101094	0.320425	0.15517	0.0787911	0.0788782	0.23282	0.29737	-0.00713117	0.0676017	0.10156	0.0844906	0.152357	0.119995	0.141381	0.059148	0.0679499	0.0722415	0.0184997	0.139779	0.100531	0.166705	0.0537145	0.0865042	0.0993729	-0.0506051	0.120008	0.0379519	0.0831648	0.011091	0.110433	0.10032	0.224907	0.0969104	0.00985353	0.234262	-0.012357	0.168793	0.11655	0.224119	0.310999	0.183833	0.103437	0.212157	0.0912026	0.0565302	0.221811	0.00171123	0.0965969	-0.182074	0.0197071	0.0441257	0.134618	0.144193	0.0357922	0.283467	0.11672	0.0829487	0.221928	0.0754979	0.2525	0.0144499	0.139818	0.266513	0.115862	0.0121752	0.141631	-0.0661854	0.0527463	0.187108	0.195482	0.255508	0.212044	-0.00353316	0.0283975	0.00722121	0.0865728	0.141745	0.208311	0.254049	0.179672	0.243129	0.153304	-0.0201701	0.255802	0.158542	0.191343	0.256208	-0.00804399	0.18926	0.287854	0.198797	0.225731	0.334395	0.273156	0.268167	0.0632004	0.279988	0.227417	0.219674	0.151592	-0.0180619	0.137673	0.15048	0.151548	0.26824	0.100814	0.282332	0.0902286	0.232829	-0.0240816	0.0836538	0.352509	0.0449191	0.101094	0.320425	0.15517	0.0787911	0.0788782	0.23282	0.29737	-0.00713117	0.0676017	0.10156	0.0844906	0.152357	0.119995	0.141381	0.059148	0.0679499	0.0722415	0.0184997	0.143071	-0.024303	0.0246103	0.0552609	-0.00190578	-0.130826	0.00168439	0.105133	0.141621	-0.357768	-0.0364621	-0.0338091	0.35295	0.151809	-0.052206	0.152827	0.229597	0.132546	0.171774	0.059839	0.0146605	-0.0335274	-0.0350342	-0.00431588	0.0510925	0.203337	0.00545794	-0.072213	0.0944325	-0.189547	0.521666	0.0951453	0.0836685	0.0913084	0.0153792	-0.0982374	-0.104174	-0.260366	0.0188681	0.142971	-0.250798	0.00861782	0.0138128	-0.554559	0.030672	0.278182	-0.0713205	-0.11235	-0.077773	0.191596	0.047688	-0.0603223	0.000196619	0.472912	0.332974	0.194649	0.224563	0.165059	0.383352	0.128038	0.281239	0.282605	0.693055	0.414474	-0.0414935	0.000431673	0.0306056	0.246979	0.631712	0.718153	0.299964	0.17647	0.210411	0.163	0.86426	0.838605	0.890757	0.740515	0.260834	0.271295	0.925866	1	0.909329	0.837871	0.635343	0.797803	0.499833	0.192031	0.39228	0.321361	0.159817	-0.0353602	-0.0258578	0.301372	0.670172	0.428177	0.0633309	-0.102929	0.0684285	0.42768	0.656208	0.689233	0.701589	0.417755	-0.00965009	0.113237	0.856343	0.823296	0.686094	0.5965	0.51003	0.369349	0.72915	0.863241	0.924866	0.825652	0.688149	0.41713	0.858289	0.636891	0.176714	0.383677	0.397999	0.306665	0.368429	0.376609	0.0466841	-0.114573	0.0572291	0.0532284	0.254155	0.312541	0.488626	0.449265	0.372174	0.364835	0.39397	0.404098	0.392295	0.24849	0.436714	0.178854	0.306867	0.132944	0.55513	0.176712	0.124555	0.613398	0.476862	0.458363	0.468925	0.270532
Bioc.PC aa C42:2	0.115667	0.120736	0.143446	0.157862	0.161826	0.149847	0.0862633	0.212218	0.219335	0.223185	0.249633	0.254336	0.234085	0.163774	0.277446	0.273567	0.24228	0.254388	0.269466	0.264446	0.25663	0.238747	0.232548	0.233856	0.225085	0.334766	0.261246	0.255113	0.240714	0.236508	0.237718	0.232678	0.341919	0.273396	0.269249	0.262169	0.248568	0.243104	0.260514	0.344395	0.131225	0.132952	0.0532315	0.175335	0.179578	0.139637	0.218749	0.0574768	0.0594217	-0.242493	0.224056	0.256913	0.229491	0.00519433	-0.204	0.00459479	0.230143	0.210166	0.247365	0.243206	0.0437042	0.154076	0.233179	0.214725	0.18974	0.121222	0.34803	0.209091	0.165053	0.00674789	0.142974	-0.20141	0.0458956	-0.00141095	-0.0201897	0.0806854	0.150553	0.0080186	0.156257	0.285314	0.172112	-0.012466	-0.0242278	0.176105	0.270679	-0.0194559	0.0287054	0.0890118	0.126957	0.185973	0.162476	0.153143	0.0444582	0.0728007	0.0723744	0.034584	0.0999351	0.0724141	0.215166	0.100432	0.183687	0.153138	-0.0387124	0.0877664	0.0175452	0.0454383	0.0324007	0.145605	0.101959	0.116687	0.105424	0.0511788	0.204058	0.0180487	0.180746	0.152607	0.288146	0.22822	0.142137	0.0338657	0.285841	0.0984841	0.10843	0.185251	0.0267453	0.151027	-0.184371	0.0620781	-0.0345811	0.125725	0.177162	0.0797654	0.353007	0.151207	0.0885343	0.201355	0.140571	0.184427	0.0412844	0.126331	0.256302	0.0343671	-0.0991057	0.125813	-0.128	0.107141	0.231606	0.188295	0.227671	0.226719	-0.0181672	0.073132	-0.094269	0.0913843	0.202964	0.170485	0.271882	0.172285	0.230602	0.151742	-0.142437	0.129349	0.101918	0.0652007	0.262403	-0.0115833	0.222406	0.254797	0.130069	0.217269	0.392707	0.271034	0.292473	0.0804325	0.266084	0.217098	0.232248	0.173948	-0.000303586	0.190167	0.133974	0.116945	0.310246	0.148945	0.376246	0.0699363	0.318895	0.000812453	0.11548	0.333606	0.170569	0.156257	0.285314	0.172112	-0.012466	-0.0242278	0.176105	0.270679	-0.0194559	0.0287054	0.0890118	0.126957	0.185973	0.162476	0.153143	0.0444582	0.0728007	0.0723744	0.034584	0.185817	-0.0329686	0.0250919	0.0446734	0.076851	-0.149038	0.0435454	0.131068	0.137758	-0.375855	-0.0678533	-0.0456804	0.341942	0.147888	-0.0611657	0.136546	0.230533	0.138734	0.147506	0.0438452	-0.00936077	-0.0817315	-0.123836	-0.0814403	-0.0119035	0.190468	0.0262591	-0.1283	0.0963792	-0.170093	0.544896	0.128537	0.102521	0.117527	0.0384068	-0.0919716	-0.0989676	-0.201074	0.000604718	0.114344	-0.270571	-0.0916518	0.0359748	-0.524262	-0.0593081	0.245168	-0.11953	-0.0586781	0.00384697	0.183739	0.0708854	-0.0639803	-0.018839	0.453053	0.364977	0.272438	0.317212	0.221088	0.434621	0.243325	0.380873	0.270639	0.797756	0.473338	0.0350449	0.10468	-0.00240386	0.238422	0.652167	0.790422	0.323339	0.062269	0.134782	0.276142	0.882467	0.803924	0.868813	0.744312	0.218002	0.344017	0.836232	0.909329	1	0.880939	0.732303	0.822911	0.547342	0.249201	0.448865	0.358126	0.23482	0.0222728	0.0220611	0.36726	0.735763	0.509536	0.125073	-0.143409	-0.00851548	0.523023	0.67718	0.763194	0.715017	0.357482	-0.0828559	0.113646	0.879203	0.856602	0.657402	0.573071	0.594486	0.435276	0.799417	0.814089	0.898447	0.921296	0.705426	0.4676	0.919954	0.698732	0.112422	0.29149	0.396898	0.308139	0.291474	0.312503	0.0295448	-0.131191	0.047057	-0.0855632	0.226786	0.27732	0.428587	0.395251	0.316803	0.353029	0.377103	0.399793	0.376944	0.276229	0.435636	0.167083	0.42192	0.189957	0.64989	0.251131	0.197559	0.67073	0.456987	0.402296	0.45698	0.245785
Bioc.PC aa C42:4	0.248553	0.249344	0.264824	0.261261	0.253741	0.263306	0.228331	0.307865	0.309382	0.294376	0.317052	0.316184	0.295365	0.274344	0.270429	0.258546	0.189547	0.191773	0.302197	0.209682	0.199831	0.166323	0.182062	0.199718	0.144504	0.290747	0.200254	0.193904	0.187186	0.176961	0.182433	0.16103	0.269118	0.222436	0.218056	0.241606	0.188851	0.17989	0.226409	0.313427	0.0030392	0.0089918	-0.103627	0.124929	0.142539	0.0478032	0.228221	-0.0103446	-0.0148833	-0.276732	0.148106	0.191722	0.278685	0.164193	-0.186426	-0.150716	0.171899	0.29883	0.285142	0.182831	-0.11702	0.0513709	0.180594	0.145968	0.284846	0.25236	0.280136	0.202274	0.0695743	0.0616995	0.215842	-0.131304	0.166196	0.107465	0.1069	0.179242	0.129403	0.131088	0.208183	0.305961	0.293533	0.0537776	0.00318251	0.244825	0.274516	0.130173	0.0666315	0.225498	0.236738	0.129841	0.275696	0.195243	0.198818	0.204442	0.111751	0.187924	0.250345	0.0464548	0.192542	0.232603	0.0975608	0.267555	0.0980858	0.223405	0.187458	0.0419075	0.136176	0.285191	0.261876	0.114345	0.242455	0.172866	0.261608	0.128371	0.228934	0.0616808	0.391057	0.286184	0.157067	0.115392	0.313516	-0.0191426	0.217695	0.156464	0.152864	0.273297	-0.164656	0.199629	0.0516343	0.0556553	0.243471	-0.00686935	0.288013	0.251938	0.11465	0.130108	0.248195	0.325288	0.179671	0.138504	0.265806	0.167221	-0.0279322	0.153046	-0.109599	0.220851	0.176911	0.292699	0.174674	0.183841	0.060844	0.180145	-0.00622665	0.110594	0.163975	0.105884	0.243882	0.152537	0.195281	0.168509	-0.0320089	0.241032	0.150911	0.119376	0.240811	0.0292093	0.177581	0.16495	0.132041	0.15062	0.301833	0.190086	0.241192	-0.0512068	0.237276	0.172062	0.157052	0.177638	0.0352018	0.227478	0.135453	0.285999	0.339107	0.0280586	0.363929	0.12231	0.242679	-0.107098	0.147738	0.379232	0.054187	0.208183	0.305961	0.293533	0.0537776	0.00318251	0.244825	0.274516	0.130173	0.0666315	0.225498	0.236738	0.129841	0.275696	0.195243	0.198818	0.204442	0.111751	0.187924	0.205467	0.0910165	0.128702	0.165642	0.103617	-0.212151	0.0131555	0.205315	0.135602	-0.403465	-0.0107941	-0.0111427	0.329526	0.230498	-0.0942325	0.12801	0.217976	0.146528	0.100568	0.0622195	0.0151381	0.0187597	-0.0571923	-0.122975	0.0827755	0.107293	0.140913	-0.0402149	0.197323	-0.188779	0.525585	0.197594	0.129005	0.164594	0.113685	-0.00360305	-0.00299877	-0.183964	0.0743268	0.113464	-0.275516	-0.123915	0.0308487	-0.489495	0.0173675	0.290511	-0.0405536	-0.13555	-0.0448618	0.221994	0.145884	0.0373127	0.0910438	0.401104	0.287828	0.196501	0.263177	0.16682	0.345857	0.191503	0.246621	0.249261	0.595852	0.471289	0.0527197	0.0522087	0.0103791	0.249449	0.628637	0.634885	0.389244	0.183667	0.200125	0.291757	0.81232	0.778055	0.844584	0.824649	0.347717	0.434231	0.777819	0.837871	0.880939	1	0.748295	0.754646	0.417291	0.152644	0.334284	0.274254	0.132163	-0.0820246	-0.100532	0.258797	0.563896	0.310176	0.0156582	-0.0680229	0.0311167	0.523228	0.578609	0.632509	0.696206	0.370243	-0.0233096	0.162194	0.728412	0.79544	0.740184	0.656464	0.672093	0.469979	0.680336	0.760909	0.844605	0.847314	0.744957	0.575719	0.905745	0.666733	0.121504	0.299587	0.465838	0.31406	0.31615	0.463885	0.066963	-0.123518	0.123663	0.0260664	0.163874	0.233383	0.41718	0.305015	0.319843	0.309586	0.354779	0.380096	0.356338	0.156584	0.374368	0.233214	0.341678	0.195401	0.497985	0.234672	0.194183	0.563062	0.409685	0.35048	0.411847	0.308368
Bioc.PC aa C42:5	0.202513	0.208284	0.221236	0.251254	0.250434	0.240518	0.172808	0.290731	0.299054	0.285171	0.329511	0.327864	0.3135	0.232805	0.328998	0.322761	0.29374	0.280128	0.325076	0.324225	0.315642	0.296198	0.289335	0.295259	0.271569	0.376963	0.330868	0.323319	0.305539	0.305277	0.308675	0.292184	0.392081	0.347285	0.340569	0.351958	0.31355	0.307875	0.329247	0.416615	0.194309	0.19628	0.0950247	0.23864	0.23035	0.228064	0.313839	0.0990208	0.102975	-0.284645	0.297079	0.334934	0.253557	0.0807586	-0.286041	0.0359781	0.313747	0.292266	0.326514	0.308852	0.092232	0.203326	0.320675	0.291637	0.263578	0.205372	0.40729	0.263544	0.266325	0.00711218	0.122643	-0.202134	-0.0525512	-0.134761	-0.113317	0.0422855	0.157998	-0.0504264	0.111336	0.379344	0.319103	-0.0625695	0.0646297	0.185033	0.254067	0.0607963	0.0168422	0.218389	0.0842103	0.175391	0.185105	0.193018	0.161992	0.181912	0.0711909	0.157277	0.204389	0.0953327	0.339848	0.0790316	0.14344	0.173561	0.006664	0.162948	0.136694	0.15132	0.0574837	0.249486	0.219214	0.247854	0.158176	0.0252004	0.281891	0.011459	0.0927983	0.147384	0.463558	0.376929	0.231848	-0.00304494	0.442166	0.081179	0.156401	0.214091	0.126367	0.216877	-0.292203	0.143838	-0.028302	0.192058	0.110447	0.0156195	0.356155	0.221524	0.151007	0.16723	0.152765	0.32705	0.127973	0.0886968	0.133793	0.12199	-0.0566915	0.124345	-0.0344257	0.150734	0.276496	0.257466	0.20832	0.195388	-0.0975623	0.122304	-0.0250381	0.0433792	0.239688	0.150923	0.28761	0.164748	0.195288	0.113169	-0.163683	0.252637	0.227049	0.065082	0.306038	-0.0452218	0.277325	0.264776	0.209008	0.207236	0.436409	0.322439	0.302767	0.0197896	0.269077	0.195891	0.252236	0.18942	-0.0312676	0.203347	0.102033	0.187936	0.339635	0.15977	0.444219	0.0159479	0.334828	-0.01319	0.139683	0.322522	0.149727	0.111336	0.379344	0.319103	-0.0625695	0.0646297	0.185033	0.254067	0.0607963	0.0168422	0.218389	0.0842103	0.175391	0.185105	0.193018	0.161992	0.181912	0.0711909	0.157277	0.171656	-0.176408	-0.158726	-0.0904286	0.102815	-0.0168285	0.113381	0.042772	0.0457091	-0.130401	-0.154975	-0.0678783	0.148041	-0.0239407	-0.00655826	0.0270703	0.0795967	0.0226619	0.0768111	-0.00241629	0.0828944	-0.0478528	-0.158891	-0.226355	-0.126879	0.229343	-0.102655	-0.21198	0.038944	-0.211295	0.318086	0.0793626	0.145301	0.313941	0.176274	0.167914	0.0649486	0.0339845	0.0229156	0.141443	-0.0290459	-0.183783	0.095655	-0.211286	-0.121515	0.096356	-0.131635	0.043075	0.143195	0.027872	0.147703	-0.0176477	-0.109899	0.422299	0.415116	0.542938	0.449682	0.324242	0.633078	0.492494	0.459913	0.451129	0.617868	0.522445	0.354531	0.389684	0.34347	0.517678	0.706846	0.645445	0.523249	0.377872	0.489187	0.618632	0.620965	0.527585	0.66115	0.765052	0.565202	0.658415	0.583461	0.635343	0.732303	0.748295	1	0.827751	0.507049	0.488463	0.66967	0.540106	0.496832	0.239406	0.181271	0.556763	0.368081	0.476906	0.284016	0.170065	0.30303	0.787086	0.28527	0.43365	0.577824	0.560533	0.282232	0.48932	0.712607	0.62188	0.606029	0.732575	0.858163	0.742333	0.763806	0.573201	0.699738	0.854151	0.788244	0.804938	0.788069	0.698439	0.278378	0.389445	0.322313	0.269364	0.219847	0.30546	0.00685017	-0.244333	-0.00619846	-0.0698419	0.260167	0.285706	0.224721	0.290082	0.103129	0.352515	0.407132	0.366394	0.372561	0.297133	0.351955	0.100551	0.579147	0.556166	0.754854	0.588019	0.552337	0.722375	0.371638	0.271285	0.38347	0.169921
Bioc.PC aa C42:6	0.113828	0.123958	0.142891	0.196628	0.210376	0.165855	0.0666239	0.24441	0.261101	0.264521	0.32822	0.329358	0.301676	0.158226	0.377693	0.37574	0.362005	0.361189	0.317803	0.388102	0.379273	0.365686	0.34656	0.341203	0.35196	0.430256	0.394237	0.387248	0.366092	0.365202	0.36681	0.362557	0.466153	0.400453	0.39646	0.387542	0.373693	0.367997	0.386812	0.430809	0.274648	0.274857	0.187516	0.282266	0.270125	0.284219	0.294818	0.16776	0.174696	-0.216774	0.341152	0.362662	0.213315	-0.0394237	-0.311669	0.137516	0.372209	0.265156	0.33535	0.37025	0.204645	0.295165	0.376814	0.352055	0.197282	0.111398	0.469952	0.274891	0.343549	-0.00590263	0.0639394	-0.216531	-0.0694937	-0.132136	-0.110779	0.00154541	0.145662	-0.0925921	0.0944488	0.386884	0.250015	0.0282184	0.129482	0.21786	0.294664	-0.00977759	0.0739574	0.147122	0.0882552	0.262056	0.137353	0.222879	0.0831467	0.117269	0.0784033	0.0431669	0.191443	0.0612128	0.279356	0.0648732	0.198761	0.132298	-0.0553661	0.150039	0.0492659	0.200885	0.0637162	0.155858	0.14731	0.357097	0.122635	0.00243737	0.291203	-0.032576	0.111043	0.176025	0.351374	0.394907	0.305741	0.0784441	0.362063	0.169415	0.104611	0.280391	0.0499036	0.147914	-0.238296	0.0470193	0.0469078	0.255007	0.0692535	0.0915579	0.39188	0.170542	0.208747	0.282428	0.112434	0.302563	0.0412115	0.114108	0.176999	0.166499	0.0159452	0.140934	-0.0815052	0.0854985	0.316288	0.220718	0.313252	0.267723	-0.0272118	0.0577651	-0.00665993	0.0708301	0.259401	0.247449	0.337658	0.196815	0.291659	0.141158	-0.0601657	0.304655	0.209998	0.17185	0.334805	-0.00335062	0.292152	0.368144	0.325325	0.256207	0.497913	0.332718	0.306604	0.106479	0.292399	0.253168	0.30583	0.212731	-0.00523864	0.22791	0.18935	0.154094	0.351266	0.170006	0.405404	0.0684559	0.36841	0.0309593	0.129911	0.337536	0.19665	0.0944488	0.386884	0.250015	0.0282184	0.129482	0.21786	0.294664	-0.00977759	0.0739574	0.147122	0.0882552	0.262056	0.137353	0.222879	0.0831467	0.117269	0.0784033	0.0431669	0.0843391	-0.154663	-0.113619	-0.0805688	0.0288735	-0.0905501	0.0548482	0.00392805	0.111925	-0.250501	-0.174583	-0.12735	0.278404	0.0427224	0.0145759	0.0388076	0.0841223	-0.00226679	0.176981	0.0385936	-0.00470416	-0.0685063	-0.0698718	-0.186647	-0.0936413	0.267973	-0.0973434	-0.21149	0.0262341	-0.101932	0.411267	0.0547109	0.0909783	0.195831	0.0660706	-0.00217794	-0.0388528	-0.100888	-0.0369258	0.105471	-0.122055	-0.114022	0.0569064	-0.359279	-0.0367944	0.160187	-0.156774	-0.0208659	0.0551281	0.0651347	0.0478487	-0.0733295	-0.101349	0.541267	0.504964	0.481481	0.414825	0.35768	0.60494	0.391702	0.44019	0.493371	0.690874	0.535202	0.213629	0.292077	0.328873	0.446927	0.741927	0.697749	0.456306	0.360533	0.437314	0.453779	0.720997	0.649298	0.74203	0.805737	0.48942	0.504065	0.747871	0.797803	0.822911	0.754646	0.827751	1	0.605005	0.413235	0.598677	0.551516	0.425867	0.197159	0.157946	0.499715	0.522303	0.544919	0.264975	0.127048	0.274327	0.659395	0.428586	0.549908	0.680818	0.603299	0.212751	0.357852	0.845863	0.72726	0.633488	0.673784	0.716699	0.605244	0.761101	0.705828	0.810863	0.857591	0.754374	0.611512	0.787171	0.664137	0.233696	0.387238	0.394351	0.334472	0.335192	0.353981	0.0805654	-0.137038	0.0897876	0.0533781	0.317062	0.348645	0.392866	0.422569	0.243782	0.384132	0.426298	0.426021	0.415855	0.363326	0.380043	0.0876087	0.523097	0.437693	0.752108	0.474615	0.431599	0.750661	0.444336	0.413797	0.439128	0.26723
Bioc.PC ae C30:0	-0.0260619	-0.0164429	0.00705708	0.0645825	0.0834999	0.0287572	-0.0697567	0.0879888	0.105073	0.107747	0.185493	0.194891	0.161077	0.000164599	0.271178	0.280287	0.314102	0.331541	0.160653	0.347965	0.35046	0.36087	0.335553	0.314636	0.365404	0.282616	0.358291	0.357483	0.34741	0.347479	0.34089	0.366155	0.347985	0.362426	0.366826	0.334624	0.364732	0.358814	0.382784	0.263762	0.355562	0.356604	0.2679	0.345854	0.330762	0.34839	0.227179	0.140116	0.156745	-0.166309	0.311817	0.320189	0.0410346	-0.151668	-0.280649	0.239421	0.339109	0.131695	0.237064	0.353568	0.303451	0.30214	0.344479	0.322233	0.0462544	-0.0332642	0.342136	0.122327	0.276219	-0.113899	-0.0150299	-0.159731	-0.215199	-0.21365	-0.124246	-0.0722761	-0.0149109	-0.13988	0.0967121	0.239634	-0.0266789	-0.044399	0.0014312	0.10651	0.213981	-0.294508	0.0378529	-0.134768	0.0225588	0.145725	0.105543	0.173267	-0.218306	-0.011483	0.0333703	-0.193356	-0.0867604	0.137734	0.145727	-0.0303216	0.161782	0.0900891	-0.285173	-0.112809	-0.203557	0.414894	-0.135935	0.0102456	-0.030391	0.355318	0.0595222	-0.147738	0.121306	-0.211401	0.0858178	0.310532	0.103868	0.189083	0.297059	-0.0210657	0.16178	0.250965	-0.0641759	0.388776	-0.162772	0.0280763	-0.140789	-0.150025	-0.0245344	0.386097	0.0050474	0.198566	0.39777	0.0249615	0.340551	0.397834	0.0216377	0.0679648	-0.179961	0.205492	0.111954	-0.0594082	0.0552624	0.128012	-0.0135342	-0.0674006	0.432102	0.0442102	0.470086	0.288922	-0.0694604	-0.095564	-0.107207	0.0766912	0.196519	0.415499	0.371186	0.265572	0.345229	0.142997	-0.15293	0.0188166	0.119075	0.00217592	0.33127	-0.00768841	0.288193	0.433816	0.132297	0.290647	0.495678	0.286875	0.240311	0.264557	0.28979	0.329437	0.290922	0.19126	0.0511952	0.130506	0.286165	-0.0226142	0.289234	0.334838	0.28261	0.0981179	0.357725	0.241385	0.0805973	0.227335	0.230058	0.0967121	0.239634	-0.0266789	-0.044399	0.0014312	0.10651	0.213981	-0.294508	0.0378529	-0.134768	0.0225588	0.145725	0.105543	0.173267	-0.218306	-0.011483	0.0333703	-0.193356	0.00397596	-0.21782	-0.238545	-0.104708	-0.000514653	-0.0927119	-0.021862	-0.0185007	0.0440231	-0.216757	-0.233537	-0.20342	0.242403	-0.0344603	0.118971	0.139819	0.121402	0.0243742	0.150907	0.0251693	0.0233374	-0.0745099	-0.181948	-0.0948325	-0.107406	0.171846	-0.128727	-0.233449	-0.0330448	-0.118593	0.287301	-0.0341712	0.0830599	0.130119	-0.0752698	-0.00448083	-0.16273	-0.122349	-0.212499	0.00993343	-0.0811022	-0.0304898	-0.0172807	-0.220838	-0.114714	0.054713	-0.172741	-0.0348226	-0.0163523	0.068646	0.0544032	-0.0861152	-0.199678	0.634708	0.724426	0.533776	0.483176	0.551076	0.608125	0.423635	0.511169	0.536189	0.617889	0.505778	0.249006	0.292688	0.18958	0.373949	0.616701	0.597542	0.29796	0.102385	0.2878	0.283213	0.506236	0.395566	0.48095	0.441237	0.259803	0.253689	0.458245	0.499833	0.547342	0.417291	0.507049	0.605005	1	0.595344	0.620158	0.767918	0.638162	0.430784	0.341267	0.618755	0.525006	0.672256	0.439791	0.102931	0.168779	0.488899	0.37457	0.463377	0.464097	0.513077	0.13295	0.277916	0.585847	0.568512	0.346739	0.446544	0.474266	0.440421	0.533376	0.427168	0.559591	0.611484	0.559806	0.393689	0.489685	0.558239	0.248608	0.267765	0.235467	0.319238	0.367484	0.155842	0.114769	-0.0265078	0.0658092	-0.0648862	0.497532	0.498195	0.39817	0.482138	0.253257	0.458298	0.422183	0.428226	0.378506	0.336021	0.288703	0.0590356	0.547305	0.367062	0.766456	0.432202	0.384878	0.69992	0.463113	0.488743	0.442551	0.196543
Bioc.PC ae C32:1	-0.111739	-0.0994677	-0.0766099	-0.00393127	0.0191561	-0.0498603	-0.158266	0.0207778	0.0430903	0.0618034	0.142387	0.152184	0.121024	-0.087132	0.273129	0.286593	0.355283	0.339651	0.130196	0.399636	0.403982	0.436069	0.387619	0.358093	0.437397	0.334222	0.425291	0.424408	0.413326	0.417101	0.404522	0.443771	0.437367	0.428067	0.429472	0.399981	0.43019	0.431576	0.423635	0.341937	0.526638	0.526494	0.452538	0.468956	0.436662	0.521872	0.234608	0.200762	0.223685	-0.159944	0.407309	0.413755	0.000528919	-0.250127	-0.344233	0.41115	0.427644	0.0739261	0.220796	0.420773	0.473602	0.378352	0.425165	0.428881	-0.0144513	-0.11758	0.43925	0.147176	0.423828	-0.0348741	-0.0474687	-0.146236	-0.352402	-0.321883	-0.276193	-0.0635054	0.0827815	-0.174142	-0.00967297	0.155186	-0.0723955	-0.0569456	0.0981446	-0.0113053	0.146953	-0.271754	-0.0232654	-0.170906	-0.0740609	0.16135	-0.0280663	0.188622	-0.234472	-0.121392	0.103637	-0.197124	-0.158283	0.21454	0.16597	-0.132267	0.174101	-0.052708	-0.289537	-0.153378	-0.235715	0.189114	-0.178901	-0.0660349	-0.108092	0.201556	-0.0817	-0.234552	0.161529	-0.234661	0.0261039	0.347702	0.128564	0.161375	0.180169	-0.0305129	0.198094	0.370249	-0.119374	0.305775	-0.189189	-0.0591649	-0.102588	-0.180693	0.0211311	0.305479	-0.0264381	0.271189	0.370936	0.0409462	0.175635	0.249665	-0.0967485	0.0303943	-0.203497	0.0866174	0.146391	-0.0365534	0.0892176	0.106082	0.172997	-0.134375	0.328892	-0.00593438	0.32053	0.230185	-0.0910582	-0.157174	0.00569687	0.0938567	0.24841	0.303816	0.344186	0.16716	0.250105	0.128592	-0.144789	0.037662	0.169427	0.124618	0.334015	0.0606432	0.298661	0.345622	0.154807	0.286521	0.522217	0.359163	0.320757	0.410626	0.297759	0.36264	0.324859	0.236659	0.056623	0.101333	0.197901	-0.0489649	0.27829	0.474024	0.314416	0.00432676	0.371009	0.348701	0.124911	0.109211	0.278667	-0.00967297	0.155186	-0.0723955	-0.0569456	0.0981446	-0.0113053	0.146953	-0.271754	-0.0232654	-0.170906	-0.0740609	0.16135	-0.0280663	0.188622	-0.234472	-0.121392	0.103637	-0.197124	0.0472949	-0.327006	-0.38148	-0.279345	0.0538303	0.11113	0.165095	-0.10372	0.0584276	0.11517	-0.237132	-0.108443	0.0859611	-0.283906	0.100325	0.0151067	-0.0136028	-0.0869904	-0.00720824	-0.0112203	0.0873184	-0.231958	-0.272874	-0.110407	-0.256067	0.180104	-0.20637	-0.341865	-0.11585	-0.0696776	-0.0250651	-0.18302	0.118955	0.291931	0.0565792	0.231215	-0.0107931	0.126559	-0.14454	0.104808	0.157538	-0.00876476	0.0630933	0.0959141	-0.242539	-0.0265475	-0.246717	0.0888699	0.0963283	-0.091834	0.103009	-0.108503	-0.248125	0.410362	0.547089	0.779663	0.559926	0.470836	0.631807	0.653354	0.586602	0.485961	0.398074	0.456209	0.501985	0.576833	0.480222	0.415984	0.404832	0.338294	0.348287	0.255809	0.39433	0.438322	0.163134	0.0903403	0.189874	0.245053	0.312265	0.310065	0.177495	0.192031	0.249201	0.152644	0.488463	0.413235	0.595344	1	0.849688	0.705568	0.832212	0.646095	0.650078	0.738631	0.21106	0.554015	0.611658	0.377393	0.482426	0.531175	0.0320694	0.170775	0.303076	0.509553	0.411644	0.507286	0.359713	0.234057	0.213758	0.4186	0.502841	0.492025	0.37409	0.143933	0.236034	0.410543	0.489301	0.535641	0.224382	0.44879	0.409676	0.317517	0.0389188	0.223168	0.00879823	-0.0756791	0.0868514	-0.0659729	0.00324113	-0.0959696	0.394735	0.364591	0.10981	0.275988	-0.016765	0.457296	0.425856	0.35542	0.342247	0.378476	0.259506	-0.00532984	0.671743	0.630575	0.722278	0.683075	0.648519	0.649867	0.361474	0.241141	0.374886	0.0334716
Bioc.PC ae C32:2	-0.0451701	-0.0327331	-0.00637426	0.0676271	0.0875412	0.0236792	-0.0976581	0.106492	0.129084	0.140377	0.230648	0.244958	0.201627	-0.00855287	0.352061	0.363116	0.4167	0.395372	0.211371	0.46518	0.466258	0.489682	0.443096	0.416915	0.484429	0.401745	0.489824	0.486412	0.47242	0.474079	0.464878	0.494342	0.498351	0.495823	0.494911	0.463216	0.487882	0.489635	0.474703	0.423244	0.526219	0.525731	0.439326	0.470698	0.439061	0.522597	0.266576	0.193297	0.216633	-0.24298	0.461494	0.482356	0.0623813	-0.212891	-0.404112	0.382157	0.485305	0.152195	0.298671	0.478857	0.455385	0.408142	0.479846	0.483359	0.0633021	-0.048439	0.50587	0.20377	0.460214	-0.0582656	-0.0223561	-0.236113	-0.336363	-0.355423	-0.258392	0.0041552	0.143405	-0.23109	-0.00957968	0.251537	0.0252971	-0.00993776	0.120923	0.0376231	0.221234	-0.17571	0.0507899	-0.0471127	-0.0909128	0.178783	-0.0144114	0.167315	-0.120333	-0.0617046	0.100343	-0.113771	-0.0786872	0.232869	0.252634	-0.129551	0.199002	-0.0572173	-0.205509	-0.0897207	-0.150802	0.201061	-0.134892	-0.0096255	-0.0434643	0.266282	-0.0656326	-0.189298	0.228458	-0.175585	0.0297377	0.375595	0.235583	0.238831	0.206703	0.0173754	0.286909	0.367873	-0.0854441	0.438625	-0.125678	-0.0291342	-0.18883	-0.121448	0.00404326	0.394688	0.0109592	0.256336	0.370513	0.0475513	0.137842	0.35436	-0.090273	0.0898752	-0.141454	0.152093	0.130476	-0.066569	0.0105255	0.147686	0.0501134	-0.100782	0.342482	0.070473	0.409203	0.324681	-0.158698	-0.118121	-0.00936364	0.0860199	0.282458	0.402521	0.471428	0.274485	0.324478	0.175536	-0.198924	0.140981	0.191665	0.114122	0.496516	-0.01718	0.34515	0.469347	0.207598	0.395124	0.519328	0.468092	0.392678	0.337068	0.433787	0.393309	0.457437	0.22318	0.0387102	0.0872301	0.232855	0.0410443	0.290686	0.412351	0.371476	0.0543	0.343085	0.29036	0.223541	0.23191	0.30723	-0.00957968	0.251537	0.0252971	-0.00993776	0.120923	0.0376231	0.221234	-0.17571	0.0507899	-0.0471127	-0.0909128	0.178783	-0.0144114	0.167315	-0.120333	-0.0617046	0.100343	-0.113771	0.124412	-0.366716	-0.389749	-0.250984	0.0990992	0.136481	0.184973	-0.112319	0.0702851	0.0561773	-0.231122	-0.0902366	0.11129	-0.262761	0.0572024	0.00396726	-0.00191775	-0.0545181	0.0110435	-0.0490953	0.132566	-0.207429	-0.211472	-0.157543	-0.25003	0.283806	-0.273952	-0.375168	-0.0525495	-0.152717	0.0599037	-0.110391	0.121911	0.335943	0.104946	0.200168	-0.000648003	0.131427	-0.051675	0.141229	0.109719	-0.0521252	0.038276	-0.0209338	-0.18419	-0.020345	-0.265616	0.114662	0.0853419	-0.11174	0.1688	-0.0723836	-0.273685	0.53886	0.54127	0.768989	0.5537	0.486624	0.794253	0.631563	0.67106	0.558075	0.587831	0.53199	0.579229	0.592651	0.509483	0.526249	0.566177	0.574485	0.464146	0.35339	0.471108	0.535689	0.368878	0.278647	0.397332	0.40537	0.399539	0.454964	0.367737	0.39228	0.448865	0.334284	0.66967	0.598677	0.620158	0.849688	1	0.745729	0.804932	0.633257	0.573167	0.752034	0.329148	0.701181	0.606056	0.346908	0.482535	0.687293	0.175783	0.317042	0.428561	0.590996	0.41472	0.570719	0.556773	0.438881	0.368769	0.55298	0.624529	0.628725	0.586789	0.34237	0.449422	0.597534	0.575691	0.632685	0.422699	0.53987	0.331905	0.339916	0.0309986	0.222566	0.0764265	0.0258341	0.00567192	-0.164094	-0.0444834	-0.135189	0.484544	0.47479	0.202129	0.396907	0.0356711	0.476379	0.541202	0.478759	0.49515	0.469815	0.326055	0.012723	0.695404	0.712703	0.847782	0.751998	0.712	0.779048	0.436337	0.350584	0.44101	0.0122031
Bioc.PC ae C34:0	0.00587341	0.0217413	0.0501162	0.136127	0.167186	0.0778267	-0.0591894	0.157593	0.185039	0.193274	0.308722	0.327509	0.26439	0.0239395	0.407742	0.421369	0.453985	0.459358	0.231446	0.493607	0.495055	0.504996	0.481358	0.462366	0.50139	0.386904	0.502908	0.50084	0.493878	0.490738	0.484985	0.506664	0.470467	0.507362	0.510867	0.487027	0.505233	0.497278	0.525564	0.37558	0.450588	0.451872	0.343058	0.438894	0.415732	0.463876	0.313847	0.214298	0.234729	-0.181266	0.42631	0.435869	0.0791036	-0.170347	-0.392011	0.31737	0.499718	0.232306	0.365855	0.49437	0.40374	0.436506	0.503856	0.474457	0.0904182	-0.0107096	0.464873	0.218698	0.4374	-0.121892	0.0125839	-0.183372	-0.222707	-0.21606	-0.0986408	-0.0227842	0.0217986	-0.146704	0.0829972	0.387242	0.0800341	0.0851197	0.122537	0.233256	0.331111	-0.219783	0.10195	-0.0207322	0.0638344	0.195738	0.0731487	0.274864	-0.135024	0.0453324	0.0829334	-0.179615	0.00211779	0.205415	0.219239	0.0206711	0.166839	0.0813571	-0.238592	-0.0231734	-0.146419	0.476427	-0.0939457	0.0156945	0.0167292	0.46722	0.0490405	-0.101463	0.234184	-0.182911	-0.0311353	0.34371	0.222477	0.341406	0.346885	0.0832766	0.286471	0.297026	-0.0778965	0.487539	-0.146745	0.0374366	-0.104332	-0.144402	0.0110499	0.53772	-0.127426	0.159513	0.434155	0.134743	0.336276	0.424907	0.0223328	0.167801	-0.159943	0.202126	0.0455265	-0.00786313	0.0716806	0.209553	-0.0241904	-0.0658312	0.387401	0.0483709	0.522943	0.285258	-0.0347401	-0.0867989	-0.0484552	0.077243	0.24147	0.496803	0.406196	0.317629	0.369006	0.143645	-0.0476831	0.146637	0.207932	0.111589	0.385952	0.0865989	0.366211	0.485295	0.259842	0.285303	0.593399	0.300147	0.24963	0.278914	0.319976	0.367545	0.307639	0.265015	0.130974	0.140723	0.396989	0.0190771	0.367121	0.268104	0.280013	0.158417	0.411616	0.183274	0.137792	0.313384	0.232001	0.0829972	0.387242	0.0800341	0.0851197	0.122537	0.233256	0.331111	-0.219783	0.10195	-0.0207322	0.0638344	0.195738	0.0731487	0.274864	-0.135024	0.0453324	0.0829334	-0.179615	0.0544012	-0.210549	-0.281603	-0.104829	0.07467	0.0713246	0.0425442	-0.06257	0.0224687	0.030412	-0.1752	-0.0951606	0.129433	-0.0810101	0.0338516	0.059672	-0.00190134	-0.0518332	0.132743	-0.0357443	0.0675896	-0.132528	-0.15808	-0.139911	-0.146797	0.173165	-0.163229	-0.27755	-0.0288787	-0.0572993	0.0891909	0.00959055	0.072825	0.268556	0.034802	0.168627	-0.0418656	0.0371381	-0.165989	0.0620251	0.0129369	-0.04246	0.0166983	0.00379501	-0.108805	0.0591461	-0.165471	0.050891	0.0540469	-0.0564706	0.152731	0.0378252	-0.138399	0.64845	0.735838	0.780018	0.593813	0.552448	0.710961	0.638478	0.58672	0.641337	0.456316	0.585826	0.474013	0.507878	0.509337	0.623762	0.659699	0.427262	0.387685	0.33016	0.545401	0.512328	0.266526	0.170608	0.308258	0.431886	0.448087	0.427276	0.265602	0.321361	0.358126	0.274254	0.540106	0.551516	0.767918	0.705568	0.745729	1	0.82676	0.58028	0.484632	0.75983	0.283205	0.657624	0.541839	0.330473	0.458919	0.65038	0.0894175	0.218426	0.382362	0.669201	0.399957	0.553538	0.460619	0.389259	0.260144	0.505345	0.597465	0.639318	0.400914	0.229701	0.399043	0.515105	0.504987	0.526701	0.326314	0.42645	0.25762	0.25704	0.231928	0.366922	0.369333	0.153019	0.216307	-0.0162402	0.114566	0.0585808	0.601189	0.566685	0.319541	0.464556	0.140158	0.485914	0.452691	0.442417	0.400159	0.350716	0.241189	0.0585754	0.689468	0.640517	0.806352	0.68801	0.658022	0.706502	0.439179	0.463867	0.418208	0.218525
Bioc.PC ae C34:1	0.000988832	0.0150173	0.042357	0.117132	0.136426	0.0720995	-0.0576541	0.133342	0.156879	0.173689	0.248406	0.248461	0.233368	0.0202011	0.344143	0.351579	0.398291	0.365298	0.228161	0.444453	0.443343	0.455881	0.421801	0.403522	0.445442	0.392171	0.460961	0.45479	0.444748	0.43995	0.43362	0.45579	0.490238	0.469319	0.468096	0.469594	0.45249	0.444319	0.474089	0.414651	0.514416	0.513578	0.409881	0.473257	0.439381	0.52663	0.333429	0.242565	0.260629	-0.116399	0.401684	0.393766	0.0991859	-0.154209	-0.38594	0.383713	0.469221	0.191338	0.310508	0.441197	0.464643	0.382292	0.466015	0.46611	0.100568	-0.00478844	0.491422	0.228902	0.470902	-0.0832347	-0.0507274	-0.178468	-0.341759	-0.355246	-0.270261	-0.0840383	0.0772413	-0.215219	0.0484447	0.213688	-0.0148845	-0.0299276	0.0685717	0.00504452	0.130081	-0.193054	0.0886669	-0.0905419	-0.000459306	0.241589	0.0475985	0.258594	-0.167366	0.0141278	0.09228	-0.139668	-0.0676303	0.221449	0.208546	-0.0206663	0.276831	0.0319065	-0.183774	-0.0565417	-0.153171	0.356987	-0.0530932	0.0284699	-0.00552613	0.341177	0.00247331	-0.087126	0.142018	-0.0975406	-0.0455027	0.380223	0.147992	0.223074	0.269994	-0.00136387	0.211131	0.39664	-0.0130679	0.41279	-0.114375	0.0421347	-0.110488	-0.0969367	0.00766198	0.507828	-0.0638142	0.302123	0.45873	-0.0209922	0.245615	0.35917	-0.00806099	0.0879575	-0.128652	0.113155	-0.0166593	-0.000262284	0.0724741	0.189576	0.0953923	-0.0103249	0.395862	0.077519	0.418227	0.289217	-0.062321	-0.0323646	0.0205469	0.0683098	0.359506	0.420968	0.391478	0.23168	0.308005	0.132877	-0.189521	0.0786107	0.213207	0.0228199	0.401329	0.132813	0.440682	0.451053	0.199704	0.320859	0.553229	0.36609	0.299365	0.369088	0.351514	0.378642	0.396557	0.315128	0.120134	0.135274	0.328588	-0.00820225	0.433493	0.497386	0.379559	0.109645	0.506713	0.38267	0.225241	0.118282	0.357721	0.0484447	0.213688	-0.0148845	-0.0299276	0.0685717	0.00504452	0.130081	-0.193054	0.0886669	-0.0905419	-0.000459306	0.241589	0.0475985	0.258594	-0.167366	0.0141278	0.09228	-0.139668	0.00529689	-0.361606	-0.406138	-0.251442	0.0256265	0.147807	0.119995	-0.117559	0.0379287	0.120357	-0.254237	-0.138691	0.07176	-0.226503	0.0960371	0.0106144	-0.0379184	-0.103942	-0.0166585	-0.0379807	0.0407485	-0.200328	-0.195253	-0.0800684	-0.258896	0.219806	-0.246152	-0.367698	-0.113432	-0.0670488	-0.0587899	-0.132682	0.0867575	0.27794	0.0293432	0.271634	-0.0258177	0.175134	-0.161216	0.0906356	0.132158	0.00603977	0.052497	0.103395	-0.180032	-0.0621114	-0.253964	0.148374	0.168017	-0.121279	0.104179	-0.0687345	-0.274831	0.492608	0.608027	0.806766	0.657758	0.542636	0.697647	0.791359	0.68543	0.564319	0.381139	0.603494	0.601375	0.701986	0.535313	0.486188	0.448347	0.337492	0.43625	0.300602	0.476661	0.470409	0.154114	0.0568485	0.176522	0.308406	0.387907	0.354475	0.127467	0.159817	0.23482	0.132163	0.496832	0.425867	0.638162	0.832212	0.804932	0.82676	1	0.733105	0.613402	0.755936	0.237803	0.662967	0.709144	0.398317	0.409359	0.559326	0.031997	0.18483	0.315729	0.577501	0.431157	0.508552	0.346079	0.273864	0.197756	0.42729	0.498238	0.538787	0.37484	0.12189	0.24289	0.407875	0.465784	0.514316	0.207534	0.430784	0.350962	0.234616	0.0874118	0.319616	0.16663	-0.00937741	0.172861	-0.0712489	0.0404615	-0.115301	0.514907	0.469177	0.167315	0.367216	-0.00789898	0.474487	0.462705	0.396339	0.387501	0.412883	0.238324	-0.0305382	0.799271	0.72538	0.740878	0.787002	0.761923	0.688547	0.385962	0.331393	0.383812	0.0832334
Bioc.PC ae C34:2	-0.0866311	-0.0730525	-0.0542772	0.0217364	0.0497917	-0.0274828	-0.135464	0.0367403	0.0617751	0.077457	0.170715	0.18057	0.14477	-0.0716283	0.297299	0.315466	0.387731	0.387928	0.110526	0.434409	0.443665	0.470654	0.432988	0.403431	0.476597	0.264903	0.458876	0.457883	0.454084	0.457026	0.448111	0.479459	0.369845	0.467794	0.471462	0.452604	0.474276	0.469148	0.487517	0.282906	0.541036	0.541199	0.44598	0.49028	0.456317	0.542085	0.20078	0.203326	0.229385	-0.113113	0.404648	0.39886	-0.058246	-0.238718	-0.412592	0.429455	0.475932	0.109262	0.257188	0.459022	0.502265	0.402243	0.475952	0.468375	-0.0154719	-0.10132	0.369589	0.103351	0.430871	-0.0559405	-0.162285	-0.0254657	-0.321502	-0.338978	-0.202913	-0.0767199	0.047375	-0.177078	-0.0513457	0.037011	-0.159792	0.160588	0.0181058	-0.0503989	0.110362	-0.158211	0.105622	-0.137922	-0.0690636	0.0960543	-0.134783	0.0497153	-0.162825	-0.136038	0.0224045	-0.152347	-0.208847	0.308549	0.0449292	-0.107065	0.253255	-0.149267	-0.171528	-0.192113	-0.165834	0.251118	-0.103072	-0.129967	-0.118772	0.214348	-0.0990572	-0.149502	0.148821	-0.176899	0.0504836	0.402503	-0.0268787	0.0574411	0.124161	0.158583	0.0409028	0.534297	-0.19065	0.35848	-0.128375	-0.155918	0.166341	-0.187202	0.183769	0.506725	-0.00164437	0.604439	0.118037	-0.0806506	0.101637	0.344058	-0.164958	-0.0582469	-0.206206	0.121439	0.0287565	-0.118793	0.101739	0.10862	0.012029	-0.183165	0.295672	-0.0406326	0.341558	0.297823	-0.0373682	-0.209596	0.128171	0.172654	0.303089	0.383034	0.278091	0.110744	0.299537	0.209396	-0.113937	-0.000719542	0.160713	0.0817882	0.291381	0.102023	0.295794	0.374815	0.106967	0.336625	0.335914	0.264536	0.212883	0.582563	0.307437	0.358658	0.370155	0.0883942	0.178305	0.0317437	0.2641	0.0109385	0.169305	0.473931	0.254482	0.156599	0.170024	0.584295	0.368295	-0.0112867	0.433485	-0.0513457	0.037011	-0.159792	0.160588	0.0181058	-0.0503989	0.110362	-0.158211	0.105622	-0.137922	-0.0690636	0.0960543	-0.134783	0.0497153	-0.162825	-0.136038	0.0224045	-0.152347	-0.0733362	-0.310445	-0.346753	-0.202233	0.0950547	0.149504	0.122428	-0.208917	0.0362059	0.140016	-0.16565	-0.0990997	-0.0162421	-0.274379	0.0871777	-0.0348247	-0.017654	-0.0563118	0.01978	-0.0334736	0.102208	-0.175455	-0.0843768	0.017226	-0.17289	0.20175	-0.155052	-0.257423	-0.124284	-0.0346656	-0.108989	-0.143243	-0.0173882	0.164252	0.0091602	0.147532	0.0826611	0.147638	-0.0231525	0.0659506	0.210105	0.106289	0.112866	0.181345	-0.0358116	-0.0451644	-0.168203	0.210402	0.163669	-0.0765921	0.109855	0.0136458	-0.193548	0.38974	0.411615	0.621772	0.311106	0.463366	0.616283	0.492239	0.600288	0.420921	0.304935	0.418099	0.696632	0.623804	0.43708	0.306894	0.23665	0.328807	0.281848	0.201907	0.311086	0.284853	-0.00848246	-0.0790674	-0.00340901	0.0554129	0.191551	0.148672	-0.0288363	-0.0353602	0.0222728	-0.0820246	0.239406	0.197159	0.430784	0.646095	0.633257	0.58028	0.733105	1	0.8366	0.508405	0.189742	0.657627	0.928273	0.573229	0.492277	0.350146	0.0825763	0.125708	0.17035	0.459332	0.522093	0.522278	0.149877	0.0700465	0.0640921	0.240553	0.274675	0.373552	0.147916	-0.0487806	0.0240897	0.168068	0.250983	0.307756	-0.0402441	0.223889	0.218418	0.199308	-0.033752	0.0889229	0.0772302	0.00682406	0.156141	0.202475	0.0604881	-0.0510004	0.475267	0.404765	0.145495	0.312765	0.0186403	0.445976	0.438428	0.265046	0.29225	0.371902	0.162714	-0.000228849	0.509287	0.653998	0.55036	0.656968	0.629145	0.61515	0.329277	0.290354	0.328383	0.0796286
Bioc.PC ae C34:3	-0.198699	-0.181073	-0.163307	-0.0689094	-0.0266786	-0.135562	-0.250762	-0.0568036	-0.0288362	-0.00658847	0.11014	0.133816	0.0693661	-0.182297	0.268717	0.292432	0.379656	0.388522	0.0344284	0.424783	0.43728	0.473678	0.433236	0.396918	0.48643	0.235015	0.442669	0.446092	0.440902	0.449123	0.436543	0.479795	0.345296	0.433412	0.439549	0.394046	0.458164	0.459394	0.446016	0.23754	0.578581	0.578974	0.512804	0.491773	0.452653	0.56634	0.15395	0.182571	0.210628	-0.120777	0.404228	0.405576	-0.142136	-0.349576	-0.327949	0.508841	0.460989	0.032527	0.206244	0.449737	0.552179	0.426915	0.462712	0.451578	-0.117828	-0.218674	0.341871	0.0834547	0.458388	-0.0865674	-0.250296	0.00276202	-0.359164	-0.325101	-0.214969	-0.104444	0.0531755	-0.172309	-0.190305	0.0186125	-0.212567	0.202834	0.088149	-0.0388417	0.183741	-0.235065	0.049824	-0.215875	-0.168949	0.104629	-0.250822	0.029167	-0.250272	-0.26843	-0.0493714	-0.23652	-0.267771	0.320513	0.0449072	-0.240616	0.201232	-0.273484	-0.251454	-0.247697	-0.256214	0.0939572	-0.180669	-0.251236	-0.239117	0.112484	-0.202986	-0.273983	0.157997	-0.269043	-0.0581147	0.357985	-0.0533948	0.0392316	0.0645788	0.161313	0.0263063	0.677446	-0.267637	0.259579	-0.199729	-0.274938	0.194446	-0.278777	0.165046	0.39988	-0.0972624	0.559103	0.0508575	-0.0390069	-0.000841367	0.246636	-0.294112	-0.0872399	-0.283407	0.0703572	0.117804	-0.147528	0.112721	0.0808043	0.0470592	-0.299039	0.206535	-0.110022	0.252409	0.220617	-0.0234769	-0.324296	0.140716	0.144982	0.255353	0.30232	0.199983	0.0639063	0.202436	0.137017	-0.0516761	-0.014549	0.146447	0.238732	0.218867	0.118249	0.24369	0.296828	0.10243	0.28455	0.300778	0.269144	0.199768	0.787498	0.252525	0.334592	0.322725	0.0576463	0.162833	-0.0208359	0.206615	-0.0497501	0.0835692	0.453116	0.194482	0.0824912	0.102489	0.555115	0.302593	-0.0398119	0.378291	-0.190305	0.0186125	-0.212567	0.202834	0.088149	-0.0388417	0.183741	-0.235065	0.049824	-0.215875	-0.168949	0.104629	-0.250822	0.029167	-0.250272	-0.26843	-0.0493714	-0.23652	-0.0431006	-0.296121	-0.344672	-0.253062	0.0327733	0.122624	0.171587	-0.283752	0.0480199	0.175062	-0.181529	-0.116129	0.0234699	-0.230291	0.124002	-0.0234972	-0.0310736	-0.0772018	0.0638997	-0.0591357	0.102313	-0.183824	-0.0616809	0.0402588	-0.138285	0.095811	-0.136044	-0.246662	-0.145579	-0.0205294	-0.111702	-0.151885	0.0247219	0.154209	0.0577925	0.157786	0.131356	0.159893	-0.00494267	0.00726435	0.198898	0.136295	0.0475031	0.150876	-0.0453895	-0.101012	-0.203143	0.242134	0.159622	-0.112519	0.0215484	-0.0950507	-0.253573	0.304442	0.323731	0.555866	0.226172	0.362829	0.541842	0.401262	0.529444	0.336458	0.263254	0.332485	0.570106	0.526566	0.380829	0.258074	0.185775	0.264179	0.194421	0.160257	0.270498	0.231601	-0.0613323	-0.11752	-0.0521033	0.00825668	0.131744	0.0824307	-0.0258534	-0.0258578	0.0220611	-0.100532	0.181271	0.157946	0.341267	0.650078	0.573167	0.484632	0.613402	0.8366	1	0.473885	0.149735	0.561294	0.823988	0.494077	0.570271	0.308063	0.0582747	0.0793344	0.12891	0.380861	0.475822	0.486098	0.119789	0.00358587	0.0340744	0.189425	0.227225	0.313702	0.0941053	-0.0769579	-0.0093058	0.12694	0.219739	0.258098	-0.0900915	0.174683	0.246659	0.230026	-0.0285521	0.0941327	0.0453615	0.0113902	0.20091	0.244227	0.0912316	0.00487847	0.380421	0.32375	0.0855573	0.254989	0.031666	0.42588	0.388433	0.20898	0.247136	0.316941	0.18505	-0.0671984	0.415594	0.541622	0.471071	0.545438	0.516628	0.545937	0.302955	0.220559	0.31317	0.101469
Bioc.PC ae C36:0	-0.0407323	-0.0307627	-0.00598709	0.0381738	0.041347	0.0158384	-0.0815342	0.064331	0.0833696	0.0920276	0.156494	0.165967	0.138512	-0.0260256	0.222962	0.231639	0.278953	0.264128	0.138887	0.322696	0.324676	0.346047	0.309571	0.285977	0.341206	0.275474	0.348803	0.34647	0.335012	0.338751	0.331898	0.353358	0.363157	0.364145	0.364033	0.354076	0.361206	0.35808	0.366014	0.315185	0.450627	0.452955	0.341253	0.44353	0.42205	0.458047	0.191303	0.219823	0.236071	-0.0848535	0.361754	0.365312	0.0238924	-0.145914	-0.346726	0.317038	0.350848	0.0996303	0.197004	0.345563	0.390828	0.299824	0.358092	0.326719	0.0396012	-0.0409561	0.371612	0.0904	0.336662	-0.0691766	0.0407048	-0.168371	-0.162525	-0.171088	-0.133002	-0.0385685	0.103991	-0.141624	0.0582933	0.307327	0.0216877	-0.00231883	0.0639033	0.186908	0.252394	-0.229581	-0.0215137	-0.0954071	0.0287904	0.120758	0.0368382	0.197022	-0.17623	-0.0797106	0.044216	-0.172854	-0.0687397	0.153532	0.218465	-0.0251499	0.114077	0.0426311	-0.252282	-0.0809493	-0.194402	0.228309	-0.150057	-0.0204862	-0.0776581	0.207763	-0.0438145	-0.144397	0.169079	-0.195201	0.0973153	0.289421	0.187218	0.264217	0.194879	0.0332906	0.257924	0.262438	-0.0770109	0.306976	-0.184031	0.00828815	-0.0947388	-0.146915	0.00840174	0.284775	0.0165866	0.193407	0.426158	0.155419	0.220156	0.235223	-0.000264761	0.104432	-0.164799	0.0803917	0.186785	-0.0152521	0.0194023	0.0743426	0.0154251	-0.059927	0.282117	0.00985524	0.30964	0.195652	-0.0114583	-0.0994388	-0.0268611	0.0498322	0.179052	0.281307	0.330562	0.198905	0.229039	0.0885811	-0.0644667	0.0609323	0.171416	0.0661962	0.324304	0.134365	0.308148	0.323367	0.172772	0.225396	0.528797	0.28318	0.279511	0.273396	0.247888	0.297002	0.264208	0.274279	0.0300734	0.200488	0.180911	0.0478066	0.375926	0.313772	0.269806	0.00201607	0.453097	0.195167	0.0765524	0.257385	0.195616	0.0582933	0.307327	0.0216877	-0.00231883	0.0639033	0.186908	0.252394	-0.229581	-0.0215137	-0.0954071	0.0287904	0.120758	0.0368382	0.197022	-0.17623	-0.0797106	0.044216	-0.172854	0.152745	-0.162282	-0.186606	-0.0899916	0.0916591	0.128049	0.138409	-0.00758515	0.0436493	0.0886088	-0.128834	-0.026313	0.100281	-0.121982	0.0290651	0.0701102	0.0858942	0.0179034	0.0508098	-0.0377626	0.0848435	-0.137139	-0.220119	-0.0669723	-0.12155	0.185625	-0.158624	-0.227169	-0.0509734	-0.112978	0.124948	-0.0550401	0.1361	0.269798	0.0702302	0.225781	-0.00637143	0.0366283	-0.132491	0.0654728	0.0315672	-0.0531143	0.0284769	0.00679798	-0.180056	0.0153491	-0.130086	0.0132207	0.0130616	-0.0986185	0.146023	0.0274948	-0.122541	0.394676	0.544098	0.719192	0.592369	0.415095	0.633783	0.70041	0.574501	0.522612	0.494622	0.501565	0.436315	0.499471	0.472824	0.558768	0.516686	0.435598	0.305709	0.239499	0.466367	0.499457	0.289408	0.203037	0.324471	0.372738	0.377071	0.378959	0.223655	0.301372	0.36726	0.258797	0.556763	0.499715	0.618755	0.738631	0.752034	0.75983	0.755936	0.508405	0.473885	1	0.265131	0.530186	0.489115	0.315731	0.425057	0.608964	0.106369	0.24879	0.354153	0.546785	0.381379	0.518588	0.483592	0.344327	0.264646	0.485074	0.558286	0.547952	0.476975	0.267893	0.381777	0.51422	0.474005	0.517846	0.356271	0.407604	0.248001	0.183864	0.142782	0.304528	0.12946	0.0109691	0.147234	-0.100374	0.0416411	-0.0349035	0.346633	0.321354	0.0868384	0.219447	-0.0165443	0.34777	0.325021	0.306247	0.283583	0.209763	0.209742	0.0306854	0.719102	0.607063	0.774685	0.670664	0.641632	0.668759	0.28241	0.199258	0.290986	0.10339
Bioc.PC ae C36:1	0.0408246	0.0436561	0.0700865	0.0609318	0.0548802	0.0700448	0.0174949	0.127173	0.133408	0.156648	0.154536	0.155678	0.151426	0.0900737	0.187833	0.187205	0.170272	0.201572	0.207847	0.198031	0.19154	0.181486	0.168463	0.162789	0.177007	0.279172	0.199421	0.19373	0.17795	0.175025	0.17429	0.182077	0.301776	0.216163	0.213334	0.209137	0.194646	0.18744	0.22201	0.26909	0.132881	0.136888	0.0449728	0.185769	0.198821	0.133339	0.106024	0.0650898	0.0684153	-0.129578	0.171363	0.183834	0.155651	-0.0464235	-0.181888	0.0159049	0.163397	0.112519	0.14762	0.182672	0.0608694	0.132387	0.165828	0.150606	0.114801	0.0529736	0.298633	0.0705306	0.0723585	0.00827228	0.045532	-0.186236	0.0299243	-0.0113294	-0.0773421	-0.0551987	0.15382	-0.015085	0.19729	-0.0557102	-0.171821	-0.0658232	-0.240083	-0.123501	-0.03758	-0.169843	0.0400038	-0.209371	0.172756	0.162674	0.12572	0.0843337	-0.18742	-0.0150534	0.0603231	-0.0693745	-0.153324	0.0923072	-0.0972261	0.140177	0.331361	0.126886	-0.101532	-0.108496	-0.134279	0.0380984	-0.0163863	0.0605023	-0.0259867	-0.029334	0.0482911	0.0969754	-0.132882	0.0177151	0.206639	0.236491	-0.158915	-0.0994111	0.0344136	-0.0524422	-0.131446	0.208387	0.0343294	0.162863	-0.0936611	0.100648	0.00416927	-0.00575123	-0.118545	0.221718	0.212257	0.254109	0.317207	-0.22337	0.0711993	0.171941	0.135258	-0.0902052	-0.042786	0.126302	0.251903	-0.0604024	-0.149349	0.100599	-0.194879	0.0662536	0.282042	0.0355962	0.198957	0.223916	-0.0265947	0.0253489	-0.233014	0.154926	0.251122	0.167217	0.243441	0.104247	0.215455	0.19265	-0.224188	-0.121814	-0.147268	-0.11129	0.215988	0.05369	0.256775	0.181409	-0.0281019	0.193533	0.330805	0.171523	0.217935	0.227889	0.218654	0.237313	0.236983	0.160796	0.102826	0.142851	0.170748	0.0306082	0.270696	0.240677	0.289357	0.133933	0.330621	0.197644	0.24086	0.113356	0.374976	0.19729	-0.0557102	-0.171821	-0.0658232	-0.240083	-0.123501	-0.03758	-0.169843	0.0400038	-0.209371	0.172756	0.162674	0.12572	0.0843337	-0.18742	-0.0150534	0.0603231	-0.0693745	0.135855	-0.029574	0.0671325	0.0619967	0.0648794	-0.196867	0.0751328	0.115989	0.199405	-0.434397	-0.041898	-0.00076248	0.336643	0.100001	-0.0552876	0.194691	0.363101	0.247933	0.0675666	0.0629133	-0.0621045	-0.104823	-0.0689326	0.0436609	0.0231986	0.207026	0.0665229	-0.0708871	0.0185601	-0.115651	0.529619	0.0190956	0.0463003	0.0211791	-0.089053	-0.147274	-0.185665	-0.303593	0.0104818	0.132192	-0.325134	-0.0163002	-0.0121768	-0.58186	-0.0560051	0.180232	-0.117379	-0.107011	-0.0680451	0.119855	-0.0713745	-0.116284	-0.0636579	0.36849	0.301788	0.193014	0.247539	0.255302	0.387264	0.217057	0.513513	0.15589	0.827467	0.419551	0.100729	0.133729	-0.150691	-0.0977483	0.359502	0.738223	0.133697	-0.197499	-0.185336	-0.156334	0.758557	0.739141	0.729042	0.447498	-0.0907105	-0.134389	0.615209	0.670172	0.735763	0.563896	0.368081	0.522303	0.525006	0.21106	0.329148	0.283205	0.237803	0.189742	0.149735	0.265131	1	0.681988	0.28214	-0.218313	-0.209318	0.130762	0.907509	0.939783	0.724365	0.18523	-0.297223	-0.212482	0.721108	0.779237	0.564285	0.378437	0.208879	0.0253652	0.617958	0.689361	0.678493	0.633401	0.448316	0.0666727	0.610384	0.492329	-0.0548333	0.0692915	0.24941	0.239718	0.202489	0.153512	0.0311945	0.0147967	-0.0101684	-0.22185	0.210683	0.240569	0.363736	0.31454	0.233491	0.327715	0.311715	0.334924	0.311166	0.305615	0.316943	0.0495545	0.427616	0.0782967	0.544913	0.160496	0.101786	0.651361	0.394429	0.338882	0.396189	0.174614
Bioc.PC ae C36:2	-0.0464855	-0.0329126	-0.0048086	0.0648983	0.0914134	0.0191136	-0.100431	0.100848	0.124357	0.136705	0.227219	0.243001	0.194804	-0.00906228	0.338841	0.349612	0.38777	0.400306	0.202623	0.429068	0.429536	0.439419	0.409396	0.387421	0.445067	0.355519	0.440973	0.437265	0.420321	0.426621	0.421331	0.445813	0.428646	0.443237	0.443539	0.414786	0.437137	0.435169	0.442249	0.348881	0.435495	0.436628	0.340449	0.404894	0.385646	0.432589	0.239944	0.136069	0.155591	-0.219409	0.367725	0.388051	0.0465986	-0.212363	-0.331273	0.308013	0.431021	0.153038	0.282283	0.429635	0.364215	0.388063	0.431927	0.416931	0.0478745	-0.0544407	0.424544	0.153984	0.366552	-0.123573	-0.13986	-0.233322	-0.277894	-0.306507	-0.232105	-0.121656	0.131296	-0.206486	-0.0223561	0.0324117	-0.13204	0.0323109	-0.0653112	-0.131845	0.0798091	-0.168698	0.0887034	-0.161746	-0.0445671	0.14935	-0.0578754	0.10891	-0.186609	-0.0338087	0.0450107	-0.109223	-0.166858	0.272093	0.121963	-0.0702092	0.316166	-0.100837	-0.131971	-0.137683	-0.17304	0.282088	-0.0506275	-0.0595635	-0.0961104	0.2303	-0.0902846	-0.0599506	0.0318053	-0.0771461	-0.00235277	0.361239	-0.0196024	0.0560757	0.0914358	0.0104883	0.0481909	0.462232	-0.065405	0.442486	-0.0999125	-0.0758524	-0.0228032	-0.102553	-0.0653265	0.606521	-0.00197152	0.363463	0.205717	-0.1788	0.0318875	0.406079	-0.09605	-0.0508836	-0.114438	0.197935	0.0520141	-0.170629	-0.0380999	0.133304	-0.119572	-0.0865039	0.332354	-0.013281	0.400997	0.328944	-0.175068	-0.103804	-0.109858	0.0953094	0.346722	0.439033	0.386215	0.229731	0.342509	0.173502	-0.291209	-0.00801494	0.0497592	-0.0359789	0.395002	-0.0110455	0.338804	0.450404	0.0794782	0.340717	0.383604	0.333847	0.261434	0.435701	0.350223	0.359123	0.432526	0.0930133	0.115655	0.0169353	0.295875	-0.0343956	0.21202	0.416555	0.297706	0.135217	0.250412	0.421277	0.361499	0.107223	0.477137	-0.0223561	0.0324117	-0.13204	0.0323109	-0.0653112	-0.131845	0.0798091	-0.168698	0.0887034	-0.161746	-0.0445671	0.14935	-0.0578754	0.10891	-0.186609	-0.0338087	0.0450107	-0.109223	0.052758	-0.295618	-0.272442	-0.183531	0.082104	0.0255327	0.150197	-0.165939	0.0742865	-0.134519	-0.22306	-0.102271	0.162497	-0.121158	0.0724972	0.0967122	0.14226	0.0692704	0.123107	-0.0192414	0.0561385	-0.183317	-0.118601	-0.0730383	-0.0956453	0.24618	-0.183372	-0.306949	-0.129981	-0.120656	0.205564	-0.062262	0.0524021	0.205653	0.0230698	0.0631967	-0.013837	-0.0279358	0.0168614	0.0768789	-0.041649	-0.0319523	-0.0485433	-0.279456	-0.103773	-0.0274321	-0.26432	0.0825875	0.0234034	-0.0533066	-0.0245583	-0.132537	-0.267415	0.540347	0.418538	0.525922	0.325128	0.445209	0.708012	0.435951	0.716163	0.382861	0.763766	0.499475	0.53359	0.516303	0.232821	0.212115	0.436909	0.73541	0.291532	0.0789307	0.184562	0.214975	0.479796	0.399726	0.462337	0.331561	0.14926	0.142609	0.390095	0.428177	0.509536	0.310176	0.476906	0.544919	0.672256	0.554015	0.701181	0.657624	0.662967	0.657627	0.561294	0.530186	0.681988	1	0.673666	0.140826	0.168287	0.424893	0.532075	0.617626	0.50489	0.473189	0.137808	0.232852	0.594	0.543513	0.348894	0.394865	0.371875	0.398385	0.569564	0.419063	0.49135	0.580099	0.46165	0.303136	0.410513	0.495467	0.114638	0.196948	0.0936417	0.175508	0.293118	0.108035	0.0565956	0.0323203	-0.051716	-0.210566	0.534631	0.506177	0.309707	0.45496	0.137349	0.473233	0.478297	0.413302	0.426108	0.517834	0.274361	-0.0613892	0.57534	0.530601	0.754434	0.570484	0.517687	0.814073	0.445139	0.437619	0.434841	0.104187
Bioc.PC ae C36:3	-0.0258463	-0.0109806	0.00654449	0.0867683	0.115517	0.0327358	-0.0782917	0.0973792	0.123157	0.139873	0.2321	0.241472	0.200985	-0.0156061	0.332366	0.346287	0.400078	0.390808	0.159825	0.45024	0.457937	0.475835	0.449595	0.42869	0.476443	0.289022	0.470339	0.468634	0.466596	0.464467	0.458981	0.481566	0.385311	0.479994	0.482397	0.480998	0.479008	0.471558	0.503179	0.323455	0.511703	0.512532	0.40918	0.476527	0.444638	0.522615	0.233633	0.231434	0.253653	-0.108788	0.419575	0.412283	-0.00466121	-0.182654	-0.416325	0.389982	0.48936	0.17203	0.307123	0.466136	0.476771	0.387428	0.493175	0.474882	0.0436668	-0.0432466	0.389394	0.147378	0.447957	-0.010139	-0.12289	-0.0496054	-0.277403	-0.310903	-0.203112	-0.0534527	0.0572535	-0.17702	-0.0645453	0.0231763	-0.161025	0.156831	-0.0126164	-0.0698878	0.0988178	-0.126523	0.136626	-0.134929	-0.0437504	0.13097	-0.0858115	0.0640268	-0.145066	-0.117869	-0.000119783	-0.109793	-0.177299	0.295063	0.0317408	-0.0828987	0.28354	-0.112568	-0.133531	-0.149283	-0.126797	0.174931	-0.0582549	-0.0746255	-0.0722335	0.149889	-0.0593693	-0.105377	0.14759	-0.122245	0.0833824	0.379544	-0.0305198	0.0754445	0.140734	0.175774	0.00967886	0.573489	-0.137347	0.310952	-0.0830268	-0.104568	0.144248	-0.137462	0.206611	0.462842	0.0496904	0.634563	0.175417	-0.120664	0.0979963	0.293277	-0.139256	0.010039	-0.155549	0.0799417	0.0703199	-0.0277842	0.111793	0.151738	0.0166787	-0.136855	0.323219	0.106816	0.315593	0.289877	0.055884	-0.165836	0.160772	0.187992	0.411677	0.332716	0.276583	0.0633444	0.269647	0.213237	-0.137438	0.035737	0.18617	0.119558	0.291666	0.138857	0.361663	0.329238	0.0974379	0.315225	0.314568	0.272612	0.228769	0.607511	0.328558	0.369722	0.37044	0.1654	0.20797	0.0720985	0.269238	0.0636517	0.242504	0.490367	0.363976	0.19108	0.232044	0.606009	0.423462	-0.0187563	0.469604	-0.0645453	0.0231763	-0.161025	0.156831	-0.0126164	-0.0698878	0.0988178	-0.126523	0.136626	-0.134929	-0.0437504	0.13097	-0.0858115	0.0640268	-0.145066	-0.117869	-0.000119783	-0.109793	-0.0258718	-0.295926	-0.312518	-0.197613	0.0685219	0.122087	0.106983	-0.159237	0.0702468	0.101137	-0.150915	-0.0743731	0.0829566	-0.180164	0.0630185	0.00334937	0.0188877	-0.0599273	0.0289936	-0.0148679	0.0567902	-0.15861	-0.0469705	0.0219211	-0.128597	0.235043	-0.153528	-0.265237	-0.102873	-0.0557126	-0.0423593	-0.0634002	0.00322577	0.18032	0.0223136	0.151975	0.123395	0.122719	-0.00534955	0.0761597	0.147286	0.135606	0.0895451	0.112408	0.0282389	-0.00498778	-0.177898	0.191092	0.153593	-0.0265715	0.0947244	-0.0148818	-0.192474	0.401463	0.396414	0.572437	0.365147	0.492141	0.609753	0.52971	0.654795	0.434084	0.342337	0.513274	0.691483	0.69639	0.387024	0.258424	0.243727	0.381422	0.428849	0.207615	0.307468	0.227204	0.121105	0.0280123	0.0979397	0.166233	0.237443	0.139034	0.0743649	0.0633309	0.125073	0.0156582	0.284016	0.264975	0.439791	0.611658	0.606056	0.541839	0.709144	0.928273	0.823988	0.489115	0.28214	0.673666	1	0.544642	0.46958	0.327531	0.197267	0.260213	0.259645	0.464976	0.490186	0.464057	0.206155	0.204694	0.176055	0.300321	0.276229	0.34025	0.246984	0.0514658	0.11695	0.233449	0.366281	0.331344	0.0444668	0.327251	0.258117	0.274888	0.0535981	0.205355	0.0910777	0.0965653	0.191984	0.184129	0.161995	-0.0794197	0.427855	0.366031	0.167523	0.289546	0.027704	0.472239	0.454964	0.27772	0.301904	0.380068	0.205722	0.0237173	0.566817	0.653642	0.541422	0.667356	0.636899	0.674443	0.361707	0.280057	0.369935	0.139169
Bioc.PC ae C36:4	0.132686	0.143182	0.145157	0.205756	0.219502	0.16859	0.09202	0.192652	0.210958	0.198337	0.277729	0.280683	0.257	0.10599	0.292986	0.296601	0.313942	0.288405	0.176902	0.344331	0.349778	0.354041	0.352775	0.350263	0.350071	0.20805	0.360343	0.360185	0.361158	0.36418	0.365474	0.358505	0.255122	0.375543	0.376157	0.397392	0.372233	0.368364	0.380183	0.254981	0.274661	0.276887	0.197648	0.276519	0.250459	0.315353	0.182996	0.195707	0.205982	-0.0822999	0.31351	0.310236	0.0421279	0.00550799	-0.355956	0.18016	0.386305	0.257814	0.316841	0.365029	0.26677	0.300895	0.389293	0.369595	0.14532	0.105885	0.266819	0.169749	0.315473	0.0477877	-0.0569376	0.0960496	-0.0238321	-0.0605919	0.034736	0.0610887	0.0412199	0.049957	-0.0772986	0.104862	0.0602252	0.380842	0.261165	0.112946	0.129694	0.0910471	0.153787	0.0699434	0.00873178	0.0513757	-0.0361428	0.0549981	0.0952444	-0.0160702	0.16581	0.0324007	0.136143	0.18371	-0.052962	0.0282661	-0.011825	-0.0427303	0.0556714	0.137898	0.0786318	0.120524	0.0885744	0.00795022	0.0496705	0.270221	0.0277774	-0.0217303	0.313992	-0.0150102	0.223482	0.154813	0.0480525	0.236667	0.168575	0.441049	0.0508482	0.218803	-0.0317699	0.203588	0.0855584	-0.0186475	0.111781	-0.000789817	0.603778	0.159882	0.104235	0.305562	0.00255699	0.0681928	0.0770526	0.147103	-0.037601	0.213435	0.0151424	0.0568462	0.145947	0.277858	0.421718	0.0962255	0.0723798	-0.0401316	0.0344017	0.180702	0.148463	0.142764	0.210445	-0.0402348	0.465843	0.211529	0.169332	0.1532	0.185541	0.0204729	0.214298	0.20202	0.317832	0.362884	0.233917	0.447803	0.223101	0.137693	0.0745989	0.185164	0.337804	0.176262	0.160853	0.127207	0.117189	0.242584	0.212613	0.225649	0.202045	0.0472333	0.176142	0.125942	0.175362	0.21864	0.0922711	0.122818	0.0882819	0.159154	0.0317856	0.19017	0.15316	0.0713004	0.0681457	-0.0772986	0.104862	0.0602252	0.380842	0.261165	0.112946	0.129694	0.0910471	0.153787	0.0699434	0.00873178	0.0513757	-0.0361428	0.0549981	0.0952444	-0.0160702	0.16581	0.0324007	-0.0108662	-0.0304212	-0.0949776	0.0302431	0.0973669	0.213466	0.0121282	-0.107323	0.024006	0.284955	0.0754577	0.0529157	-0.0158678	-0.032309	-0.0633329	-0.0681812	-0.0297214	-0.0217253	-0.0530095	-0.00470462	0.13771	0.0132836	0.104776	0.0156439	-0.0100764	0.0830671	0.0121484	-0.035296	-0.000374254	-0.0674567	-0.139355	0.0821071	0.0240496	0.235055	0.124293	0.282043	0.245533	0.178489	0.060867	0.113072	0.17584	0.12047	0.149785	0.343755	0.146875	0.0848243	0.0532736	0.15255	0.130891	0.0591282	0.245901	0.240156	0.0973309	0.21843	0.234014	0.468953	0.196324	0.194217	0.326532	0.366188	0.206937	0.380779	-0.0433845	0.294015	0.536267	0.486567	0.695205	0.356774	0.10214	0.00299655	0.42088	0.649918	0.522666	0.281956	-0.119577	-0.0717044	-0.0449883	0.219709	0.467577	0.243197	-0.0327733	-0.102929	-0.143409	-0.0680229	0.170065	0.127048	0.102931	0.377393	0.346908	0.330473	0.398317	0.573229	0.494077	0.315731	-0.218313	0.140826	0.544642	1	0.825925	0.216162	-0.224581	-0.176104	0.134308	0.641633	0.866645	0.653492	0.0334086	-0.0779303	0.17473	0.357178	0.268538	0.330413	-0.00412563	-0.0203244	-0.0248961	-0.033999	0.213982	0.36013	-0.136555	0.0185843	0.272163	0.247935	0.125168	0.100258	0.0592533	0.217939	0.206838	0.159621	0.288358	0.395277	0.269321	0.241027	0.130425	0.141986	0.0263457	0.355205	0.393254	0.227882	0.26844	0.155722	0.134877	0.170928	0.307358	0.616464	0.255966	0.567408	0.565137	0.392459	0.255145	0.170998	0.267733	0.209165
Bioc.PC ae C36:5	0.0528906	0.0675601	0.0719178	0.164821	0.199275	0.101042	-0.00014023	0.162116	0.186138	0.182541	0.303481	0.326485	0.255187	0.0339999	0.371328	0.38401	0.413642	0.404937	0.171234	0.44916	0.456134	0.471025	0.45961	0.445793	0.471355	0.271001	0.464452	0.467174	0.460835	0.473388	0.470345	0.475164	0.331614	0.468799	0.471514	0.456105	0.47972	0.480704	0.465282	0.299562	0.369473	0.370902	0.309829	0.341517	0.311526	0.395809	0.198206	0.211832	0.23018	-0.165088	0.418818	0.432576	0.00934211	-0.112097	-0.386632	0.279068	0.484868	0.250918	0.363893	0.47528	0.370162	0.426138	0.488	0.463291	0.0870059	0.0199692	0.34107	0.201308	0.417919	-0.00206752	-0.0566062	0.0609804	-0.102211	-0.118999	0.0372991	0.120011	0.0462347	-0.0318563	-0.150421	0.354866	0.169375	0.443518	0.369795	0.324278	0.418085	0.0131828	0.155513	0.102395	-0.0643651	0.080405	-0.123188	0.113266	0.0655233	-0.0807557	0.0832876	-0.0651569	0.164494	0.222479	0.121585	-0.0808061	-0.0698471	-0.122462	-0.0605515	0.128536	0.0067306	0.124118	0.00316311	-0.0825553	-0.0138404	0.368265	-0.0378058	-0.149541	0.461575	-0.135191	0.0290331	0.187115	0.207357	0.423762	0.268426	0.44061	0.238593	0.29697	-0.121281	0.264124	-0.0149354	-0.113357	0.0537098	-0.121829	0.460134	0.235502	-0.0863128	0.196871	0.0581653	0.227762	0.0960954	0.20844	-0.144747	0.284554	-0.0948112	0.117236	0.165202	0.189425	0.325379	0.148195	0.03338	-0.151932	0.0803463	0.102955	0.246293	0.153109	0.121053	-0.150523	0.399037	0.188565	0.123926	0.241164	0.19567	0.135714	0.247369	0.18439	0.320678	0.4199	0.304215	0.600115	0.215558	0.125646	0.11787	0.258141	0.411152	0.214823	0.246406	0.18934	0.178129	0.316872	0.237271	0.251873	0.167296	0.0754699	0.162515	0.0599914	0.232724	0.14703	0.112618	0.042016	0.090972	0.155166	0.0536387	0.081588	0.120707	0.250672	0.00790985	-0.150421	0.354866	0.169375	0.443518	0.369795	0.324278	0.418085	0.0131828	0.155513	0.102395	-0.0643651	0.080405	-0.123188	0.113266	0.0655233	-0.0807557	0.0832876	-0.0651569	0.0434815	-0.0742027	-0.155469	-0.0125352	0.0672606	0.196913	0.0502422	-0.1366	0.000217263	0.266772	0.0404402	0.0254792	0.0726058	-0.0271574	-0.0214132	-0.0454042	-0.0753134	-0.0774509	0.0814017	-0.0253809	0.147495	0.0171253	0.112183	-0.0127082	0.0394121	0.0964543	-0.0685584	-0.0796033	0.0772187	-0.0459659	-0.0900075	0.078837	0.0549742	0.285469	0.157951	0.257346	0.217586	0.165383	0.0446979	0.0897115	0.192595	0.12802	0.104576	0.284834	0.145784	0.0795543	-0.00827235	0.143092	0.0730498	0.0184713	0.282215	0.174247	0.0275862	0.358722	0.345835	0.546466	0.252516	0.259865	0.424512	0.380734	0.236546	0.490464	0.0305453	0.349128	0.501943	0.428797	0.717418	0.597968	0.351884	0.0865595	0.397964	0.688001	0.695178	0.455101	-0.0698556	-0.0481049	0.0434111	0.291624	0.555663	0.397994	0.0767354	0.0684285	-0.00851548	0.0311167	0.30303	0.274327	0.168779	0.482426	0.482535	0.458919	0.409359	0.492277	0.570271	0.425057	-0.209318	0.168287	0.46958	0.825925	1	0.439818	-0.238477	-0.200146	0.156569	0.686569	0.880622	0.8099	0.138764	-0.0101914	0.187983	0.432335	0.433057	0.505427	0.0489081	0.0143352	0.0999244	0.102836	0.290195	0.462616	-0.0299152	0.0682045	0.268039	0.287495	0.169178	0.19316	0.166489	0.266913	0.268685	0.139904	0.264102	0.427463	0.371236	0.34116	0.220494	0.263641	0.141236	0.414033	0.452641	0.282708	0.311032	0.154342	0.231615	0.17234	0.336551	0.644554	0.378854	0.598609	0.592949	0.447999	0.340107	0.287762	0.341551	0.25575
Bioc.PC ae C38:0	0.126705	0.139235	0.157504	0.224368	0.238632	0.184832	0.0789015	0.256321	0.272245	0.276628	0.34108	0.342036	0.322776	0.155616	0.402696	0.406103	0.414657	0.404605	0.302236	0.43789	0.435891	0.435529	0.414368	0.406042	0.418446	0.399625	0.453339	0.449339	0.435245	0.437855	0.43594	0.435406	0.443186	0.469941	0.467311	0.465836	0.451213	0.443965	0.464312	0.435931	0.356993	0.358814	0.263065	0.358248	0.336697	0.381543	0.330739	0.201933	0.2165	-0.22705	0.426027	0.445529	0.184909	-0.0340443	-0.412613	0.215225	0.459693	0.2859	0.373374	0.442764	0.310451	0.360681	0.471533	0.421741	0.202291	0.120346	0.45348	0.297029	0.436826	-0.049578	0.139065	-0.110658	-0.139476	-0.196317	-0.0634427	0.092922	0.106335	-0.120886	0.0482311	0.631112	0.454649	0.11018	0.220923	0.440445	0.533639	0.0852023	0.0885269	0.335854	0.0538867	0.220041	0.0948528	0.242348	0.212357	0.15444	0.065567	0.110235	0.266523	0.173298	0.534376	0.03909	0.152455	0.0859743	-0.00533167	0.201212	0.13061	0.273894	0.080448	0.169139	0.205224	0.405739	0.109423	-0.0403932	0.512644	-0.0465324	-0.0963225	0.234542	0.631177	0.537585	0.369298	0.149889	0.685457	0.190766	0.0530701	0.342033	0.0789326	0.119061	-0.141525	0.0544002	0.0131908	0.360474	-0.128311	0.0637186	0.369581	0.47569	0.22966	0.322156	0.0496761	0.336227	0.0570904	0.178224	-0.0152953	-0.0218459	-0.0256592	0.209457	-0.0107571	0.0534824	0.350695	0.181944	0.377519	0.270079	-0.0412321	0.0301123	0.0704105	0.0990337	0.265722	0.330141	0.329742	0.282128	0.317618	0.161341	-0.0653151	0.275311	0.38918	0.178887	0.320187	0.0306864	0.385965	0.398554	0.340424	0.280578	0.471438	0.329358	0.318031	0.149449	0.320818	0.271646	0.258716	0.258958	0.0969267	0.17288	0.255848	0.0826889	0.322369	0.155444	0.38382	0.109803	0.335986	0.019069	0.170532	0.400886	0.227761	0.0482311	0.631112	0.454649	0.11018	0.220923	0.440445	0.533639	0.0852023	0.0885269	0.335854	0.0538867	0.220041	0.0948528	0.242348	0.212357	0.15444	0.065567	0.110235	0.166971	-0.202016	-0.232975	-0.104856	0.14094	0.0771065	0.115459	0.0211243	-0.00270053	0.0214874	-0.183463	-0.109226	0.0948532	-0.0204804	0.0258042	-0.0163944	-0.0184609	-0.0343531	0.187626	-0.0770784	0.0691028	-0.0619603	-0.164018	-0.211536	-0.0974617	0.152381	-0.177989	-0.251958	0.0636562	-0.152685	0.172818	0.0443631	0.0752512	0.277352	0.159634	0.130014	0.054927	0.120161	-0.0392432	0.0638228	0.0508548	-0.140504	0.0467858	-0.00639557	-0.0953658	0.0189734	-0.171386	0.115659	0.141552	-0.0152277	0.203823	0.0166684	-0.133711	0.493679	0.475336	0.589964	0.478184	0.434353	0.638081	0.511975	0.467405	0.551036	0.415926	0.478123	0.422178	0.43543	0.448611	0.786312	0.830545	0.475553	0.454324	0.379106	0.649125	0.848017	0.321919	0.189082	0.371269	0.559022	0.544077	0.786715	0.328026	0.42768	0.523023	0.523228	0.787086	0.659395	0.488899	0.531175	0.687293	0.65038	0.559326	0.350146	0.308063	0.608964	0.130762	0.424893	0.327531	0.216162	0.439818	1	0.00984255	0.134254	0.36053	0.552088	0.398167	0.712506	0.518719	0.3755	0.316949	0.562388	0.88957	0.895497	0.49556	0.255198	0.466343	0.700842	0.586911	0.769344	0.539743	0.511957	0.217235	0.281173	0.273367	0.319257	0.250344	0.217366	0.107675	-0.0955919	0.0669568	0.0175567	0.391036	0.372504	0.265312	0.372852	0.179779	0.362534	0.408392	0.347935	0.330356	0.255518	0.297994	0.0849598	0.534464	0.642843	0.699434	0.648918	0.62794	0.602459	0.367735	0.356379	0.356828	0.199656
Bioc.PC ae C38:1	0.0273385	0.027205	0.0457664	0.0264901	0.0197749	0.0382503	0.0163308	0.0645203	0.0664442	0.0757559	0.0739187	0.0839022	0.0609895	0.0524978	0.0685277	0.0683443	0.0416968	0.0699969	0.0977423	0.0751605	0.0720994	0.0573855	0.0625026	0.0634553	0.060218	0.124704	0.0709742	0.0672956	0.0573332	0.0560326	0.0575943	0.0607359	0.136561	0.0863676	0.0852976	0.0916789	0.0712948	0.066025	0.101063	0.136301	0.0800655	0.0863015	-0.00431722	0.151496	0.167228	0.0893086	0.0492225	-0.0576802	-0.0563333	-0.151274	0.0355021	0.0592713	0.0713455	-0.00678577	-0.0855138	-0.0174194	0.0450151	0.0577838	0.0682656	0.0621451	-0.0256401	0.0143922	0.0505028	0.0327201	0.0666355	0.0358829	0.137439	-0.00796389	-0.0365567	0.00522409	0.0770039	-0.138008	0.12277	0.0681521	0.00231745	0.0244651	0.04861	-0.00209273	0.203046	-0.100946	-0.171308	-0.00463692	-0.271315	-0.0950436	-0.0411255	-0.0904038	0.0590971	-0.163093	0.194266	0.0573307	0.127732	-0.0170342	-0.116864	-0.0442188	0.0157385	-0.0368587	-0.134569	0.0461118	-0.16087	0.153652	0.220748	0.118072	-0.0469222	-0.0937561	-0.0657764	-0.0682671	-0.00287401	0.0428975	-0.00125526	-0.127242	0.08065	0.136624	-0.120294	0.0491085	0.246057	0.137053	-0.149591	-0.120141	-0.0159297	0.00910324	-0.193587	0.154654	-0.00103841	0.0768743	-0.0947218	0.0664121	0.0837264	-0.00769309	-0.0382395	0.132507	0.265111	0.244734	0.151872	-0.198352	0.0155725	0.0806698	0.116338	-0.0410466	-0.0358174	0.0325067	0.253254	-0.01981	-0.0909515	0.0736735	-0.199189	0.0438644	0.176738	0.0917995	0.107584	0.138998	0.016793	-0.00147005	-0.151545	0.109004	0.176508	0.0724191	0.134632	-0.0239049	0.116863	0.155019	-0.155958	-0.0650705	-0.135882	-0.0810659	0.13123	0.0497265	0.148569	0.0690131	-0.104741	0.123047	0.151414	0.0684749	0.0965814	0.17876	0.17775	0.161447	0.151859	0.043358	0.073731	0.0628883	0.116759	0.156605	0.23789	0.166281	0.265236	0.145052	0.153059	0.176431	0.334114	0.0840106	0.263275	0.203046	-0.100946	-0.171308	-0.00463692	-0.271315	-0.0950436	-0.0411255	-0.0904038	0.0590971	-0.163093	0.194266	0.0573307	0.127732	-0.0170342	-0.116864	-0.0442188	0.0157385	-0.0368587	0.0578437	0.0470648	0.167484	0.139726	0.0127274	-0.265985	-0.052826	0.180366	0.185513	-0.489899	0.0483415	0.0499669	0.318933	0.197745	-0.0654075	0.186879	0.378428	0.269623	0.0300776	0.0721919	-0.0490247	-0.0280545	0.0496839	0.151231	0.114039	0.159316	0.0993691	0.0466736	0.0805248	-0.150997	0.52962	0.121516	-0.0107247	-0.0653485	-0.101628	-0.208795	-0.150802	-0.330907	0.0679064	0.14942	-0.324716	0.0836876	-0.073372	-0.592369	0.0648281	0.208651	-0.0120039	-0.139819	-0.131986	0.162933	-0.0268201	-0.0778455	0.0018766	0.264129	0.164824	-0.00614236	0.0689865	0.140736	0.255573	0.0273156	0.363928	0.0473246	0.709468	0.358367	0.103112	0.0106622	-0.274084	-0.183014	0.260797	0.715431	0.11905	-0.176798	-0.228176	-0.273166	0.749433	0.770699	0.725196	0.405284	-0.0942709	-0.158718	0.649407	0.656208	0.67718	0.578609	0.28527	0.428586	0.37457	0.0320694	0.175783	0.0894175	0.031997	0.0825763	0.0582747	0.106369	0.907509	0.532075	0.197267	-0.224581	-0.238477	0.00984255	1	0.903773	0.639001	0.0948416	-0.295027	-0.250267	0.611868	0.732192	0.607642	0.349996	0.113974	-0.0666409	0.549892	0.706363	0.662805	0.536016	0.40047	0.035127	0.590068	0.437013	-0.0949226	0.0790333	0.222976	0.147265	0.192811	0.29533	0.0452514	0.0926085	0.0341278	-0.158319	0.0943134	0.136595	0.302322	0.211804	0.198466	0.238568	0.244385	0.222361	0.228982	0.16263	0.220242	0.102907	0.24401	-0.0156849	0.368523	0.0391512	-0.0172884	0.536621	0.294825	0.245545	0.300453	0.197488
Bioc.PC ae C38:2	0.126348	0.128054	0.152493	0.131981	0.118633	0.148395	0.108397	0.191119	0.193497	0.207991	0.186452	0.180763	0.193328	0.168962	0.179674	0.171337	0.138386	0.147423	0.246613	0.163724	0.15483	0.136827	0.131031	0.136065	0.122005	0.269767	0.16261	0.154813	0.142156	0.133859	0.137529	0.130371	0.273393	0.182066	0.175846	0.190993	0.149851	0.144279	0.172047	0.278858	0.0462761	0.0493225	-0.0349523	0.0994371	0.112176	0.0554773	0.120506	0.0586786	0.0564807	-0.128067	0.143373	0.157794	0.216268	0.0543115	-0.156346	-0.0716823	0.128048	0.163128	0.164367	0.141586	-0.0223885	0.0586694	0.131601	0.1134	0.189403	0.138671	0.277677	0.113911	0.0523425	0.0291371	0.117872	-0.164577	0.114188	0.0476249	-0.0446338	-0.00801502	0.139234	0.0361289	0.21229	-0.0720346	-0.112112	-0.0861608	-0.277171	-0.157788	-0.0816915	-0.0632005	0.0572604	-0.123233	0.189404	0.171888	0.194543	0.0577862	-0.0851848	0.0495721	0.0752648	0.0314156	-0.0731086	0.0491065	-0.117393	0.17223	0.318469	0.179388	-0.00723928	-0.0157111	-0.023261	-0.023261	0.0557134	0.153206	0.0689681	-0.0682415	0.111399	0.151425	-0.137483	0.0973448	0.28246	0.195012	-0.120813	-0.0776626	0.0456183	-0.0372757	-0.136101	0.145048	0.112075	0.076867	-0.00225613	0.17723	-0.0471656	0.0912051	-0.0629465	0.138991	0.294934	0.233906	0.312336	-0.238732	0.0546217	0.106438	0.185961	-0.00723019	0.0519149	0.0687413	0.278466	0.0574921	-0.123744	0.0970809	-0.203161	0.14195	0.267256	0.211266	0.129158	0.188306	0.0377648	0.101504	-0.193264	0.145023	0.325127	0.0757848	0.196591	0.0158041	0.162861	0.18666	-0.225014	-0.0377305	-0.14141	-0.0969479	0.180247	0.0279534	0.256557	0.096085	-0.0178049	0.1478	0.28333	0.124719	0.178814	0.164092	0.200244	0.179499	0.19825	0.161152	0.0925823	0.160214	0.118352	0.121812	0.285661	0.194405	0.360909	0.137297	0.315644	0.14718	0.273094	0.127394	0.344454	0.21229	-0.0720346	-0.112112	-0.0861608	-0.277171	-0.157788	-0.0816915	-0.0632005	0.0572604	-0.123233	0.189404	0.171888	0.194543	0.0577862	-0.0851848	0.0495721	0.0752648	0.0314156	0.165367	0.0218938	0.121977	0.0985415	0.0739194	-0.197601	0.0384971	0.175594	0.158695	-0.426378	0.0105066	0.0383538	0.307081	0.137761	-0.121042	0.195729	0.368567	0.253162	0.0173047	0.0663365	-0.0386309	-0.101186	-0.0816271	0.0200288	0.0211065	0.197711	0.101104	-0.0366437	0.03153	-0.157275	0.544782	0.0732936	0.0220816	0.0441644	-0.0519398	-0.123607	-0.137268	-0.298655	0.0463286	0.160663	-0.350688	-0.0637374	0.00881671	-0.573572	-0.0575683	0.204409	-0.0684842	-0.121112	-0.0578361	0.11164	-0.028624	-0.0742564	-0.0170939	0.297263	0.248604	0.161137	0.262365	0.241794	0.368474	0.226871	0.505403	0.169798	0.82281	0.420272	0.128377	0.206785	-0.117116	-0.101809	0.338199	0.74316	0.281621	-0.112146	-0.15863	-0.157219	0.854237	0.830537	0.800773	0.52732	-0.0135639	-0.0962845	0.654531	0.689233	0.763194	0.632509	0.43365	0.549908	0.463377	0.170775	0.317042	0.218426	0.18483	0.125708	0.0793344	0.24879	0.939783	0.617626	0.260213	-0.176104	-0.200146	0.134254	0.903773	1	0.78206	0.206526	-0.284511	-0.223162	0.747643	0.84272	0.671057	0.457714	0.229392	0.013097	0.727104	0.776485	0.732493	0.649333	0.505892	0.124364	0.670352	0.518631	-0.0764728	0.0770868	0.239624	0.212967	0.129777	0.180317	-0.034146	-0.0657173	0.0496669	-0.241741	0.105778	0.11742	0.280548	0.177577	0.147139	0.239321	0.241607	0.250458	0.224727	0.231958	0.236444	0.0726787	0.429703	0.120496	0.525501	0.19594	0.139341	0.647194	0.296607	0.218613	0.308215	0.135174
Bioc.PC ae C38:3	0.222761	0.226601	0.251994	0.251039	0.236803	0.256174	0.186021	0.318897	0.327097	0.344471	0.345628	0.333453	0.34581	0.259446	0.336031	0.327354	0.28709	0.290159	0.366044	0.316586	0.306286	0.283601	0.278334	0.28412	0.26364	0.402535	0.322082	0.314096	0.296634	0.289571	0.295337	0.281892	0.420242	0.355807	0.34934	0.378742	0.313198	0.30289	0.34823	0.427994	0.135393	0.140793	0.0207875	0.209868	0.21687	0.171953	0.202885	0.174041	0.174773	-0.138652	0.296753	0.300995	0.295948	0.0925809	-0.337248	-0.0225066	0.301198	0.306442	0.322862	0.299536	0.073802	0.199182	0.307573	0.268961	0.294173	0.22877	0.427505	0.225383	0.221717	0.0672956	0.173507	-0.145977	0.129184	0.0448977	-0.0194312	0.00680602	0.177297	0.105871	0.206924	0.136758	0.0376695	0.105557	-0.0284508	0.037803	0.0219571	0.0310862	0.138368	-0.00114005	0.233193	0.267169	0.249032	0.216031	0.0379562	0.137341	0.120073	0.0991892	0.108264	0.127049	-0.0955708	0.233145	0.28515	0.224679	0.0406279	0.146742	0.0788042	0.108909	0.137672	0.23416	0.17853	0.225742	0.191112	0.145692	0.0110502	0.0991872	0.291132	0.203573	-0.0229918	0.175766	0.274749	0.13656	-0.0101419	0.141758	0.164143	0.18628	0.0946261	0.251995	-0.0353217	0.152114	0.115933	0.19844	0.243282	0.182701	0.420723	-0.0895224	0.185123	0.204685	0.222465	0.182951	0.1247	0.163912	0.32817	0.265842	0.0618605	0.187311	-0.170563	0.182673	0.333114	0.298917	0.241379	0.266579	0.193724	0.144471	-0.0352304	0.279852	0.382351	0.156607	0.300874	0.100144	0.32466	0.299015	0.0718297	0.270531	-0.0462021	0.161658	0.288443	0.140145	0.348257	0.228113	0.317797	0.224075	0.433219	0.192986	0.261037	0.138444	0.292734	0.277042	0.245156	0.295181	0.199435	0.309069	0.251509	0.258884	0.365693	0.134639	0.367331	0.215523	0.405071	0.0466999	0.241061	0.275685	0.311133	0.206924	0.136758	0.0376695	0.105557	-0.0284508	0.037803	0.0219571	0.0310862	0.138368	-0.00114005	0.233193	0.267169	0.249032	0.216031	0.0379562	0.137341	0.120073	0.0991892	0.232623	0.0244747	0.0804697	0.110422	0.109615	-0.201671	0.078689	0.164879	0.165477	-0.359115	-0.000586134	0.00504059	0.34142	0.134057	-0.150108	0.148533	0.288728	0.191128	-0.0127752	0.0448857	-0.0216675	-0.136365	-0.0905872	-0.0660175	-0.0240579	0.225769	0.115843	-0.0526397	0.0550763	-0.176775	0.508518	0.0433237	0.0401092	0.191598	0.0442803	-0.00325351	-0.067765	-0.228689	-0.00591879	0.213186	-0.304239	-0.107808	0.0669385	-0.443747	-0.0326066	0.229256	-0.0650056	-0.070793	0.0544498	0.0735712	0.0348028	0.0120821	0.0337465	0.397221	0.38969	0.367555	0.403267	0.317416	0.4953	0.377878	0.50807	0.42223	0.662549	0.494957	0.19957	0.318073	0.307118	0.18638	0.516896	0.544648	0.424048	0.2904	0.173385	0.0469494	0.762284	0.808647	0.81385	0.752372	0.25414	0.0637284	0.66182	0.701589	0.715017	0.696206	0.577824	0.680818	0.464097	0.303076	0.428561	0.382362	0.315729	0.17035	0.12891	0.354153	0.724365	0.50489	0.259645	0.134308	0.156569	0.36053	0.639001	0.78206	1	0.580432	0.0340138	0.0344625	0.815398	0.805901	0.883576	0.765521	0.524848	0.214155	0.677361	0.796646	0.760451	0.669137	0.672572	0.362551	0.640767	0.511431	0.0536725	0.156923	0.3613	0.316026	0.202095	0.275568	0.0579202	-0.0710287	0.210577	0.0752138	0.177153	0.199785	0.392554	0.23694	0.203314	0.328125	0.354755	0.358005	0.323622	0.245589	0.293065	0.0998669	0.533406	0.354294	0.587706	0.406517	0.35942	0.750027	0.384953	0.305287	0.391961	0.254248
Bioc.PC ae C38:4	0.155587	0.169952	0.181769	0.266129	0.293071	0.206799	0.0937123	0.279391	0.305005	0.29487	0.414882	0.43286	0.36339	0.149716	0.449179	0.457854	0.459001	0.460485	0.287309	0.503301	0.505237	0.501541	0.498443	0.4908	0.501904	0.361711	0.51559	0.51452	0.499821	0.510828	0.510968	0.512964	0.418353	0.530946	0.532076	0.530446	0.523607	0.51759	0.535125	0.395519	0.367375	0.371486	0.256446	0.385821	0.365237	0.40947	0.272495	0.191527	0.206932	-0.236777	0.439432	0.46026	0.123458	-0.0395614	-0.442185	0.218553	0.528547	0.356377	0.451207	0.515037	0.318127	0.430865	0.533025	0.497363	0.199568	0.125669	0.425996	0.256946	0.422103	-0.0716545	0.0405022	-0.0840385	-0.0724939	-0.139372	-0.0417852	-0.00538758	0.0892296	-0.00387943	-0.0296545	0.371141	0.180773	0.322876	0.312282	0.270342	0.269965	0.0503059	0.209393	0.139595	0.00700498	0.154053	0.0434538	0.272502	0.11495	0.102703	0.109026	0.0461789	0.228709	0.266302	0.0952427	0.0212896	0.0244018	0.00752092	-0.0147221	0.198474	0.0830853	0.364443	0.0812017	0.0845774	0.12854	0.564482	0.0898594	-0.0352864	0.309718	-0.0525308	0.182989	0.266904	0.161463	0.468939	0.380632	0.32521	0.193315	0.251164	0.0323387	0.438533	0.0819399	0.0449673	-0.0395865	0.0146027	0.363364	0.389008	0.0706364	0.179916	0.231105	0.114763	0.209674	0.403088	-0.0112134	0.347338	0.0301299	0.243991	0.198157	0.283181	0.423973	0.198672	0.0195341	-0.00314477	0.227495	0.2512	0.426218	0.337362	0.165179	-0.0155582	0.27659	0.268302	0.280523	0.392817	0.391827	0.217188	0.447724	0.327254	0.268201	0.507314	0.284688	0.401463	0.409385	0.138874	0.262188	0.459931	0.497411	0.361086	0.406947	0.290453	0.27601	0.196772	0.404712	0.393765	0.346926	0.186977	0.20027	0.235174	0.331127	0.271899	0.295451	0.203092	0.247315	0.234203	0.250838	0.177136	0.157681	0.345568	0.130881	-0.0296545	0.371141	0.180773	0.322876	0.312282	0.270342	0.269965	0.0503059	0.209393	0.139595	0.00700498	0.154053	0.0434538	0.272502	0.11495	0.102703	0.109026	0.0461789	0.0743876	-0.115629	-0.16467	-0.025608	0.0143375	0.0807378	0.0240374	-0.0137997	0.0185228	0.0362059	-0.089068	-0.0994304	0.179539	-0.000404404	0.00917034	0.0387116	0.0442188	-0.00181796	0.0446154	-0.00207448	0.100139	-0.0799968	-0.0342438	-0.0511482	-0.0345825	0.208687	-0.065325	-0.127519	-0.0246641	-0.160659	0.134281	0.0531002	0.0526408	0.31229	0.103384	0.202145	0.101655	0.0125237	-0.00153754	0.17706	0.0182153	0.00634367	0.0339615	-0.0247678	0.0302897	0.0910129	-0.0535159	0.070218	0.0896334	-0.000353603	0.139273	0.0784348	-0.0413361	0.537429	0.457929	0.573509	0.360144	0.333627	0.588588	0.463451	0.399181	0.603911	0.363194	0.503767	0.434365	0.475624	0.726604	0.593329	0.57019	0.362485	0.529219	0.719611	0.693363	0.408263	0.352978	0.37615	0.460334	0.62108	0.600711	0.378414	0.422407	0.417755	0.357482	0.370243	0.560533	0.603299	0.513077	0.509553	0.590996	0.669201	0.577501	0.459332	0.380861	0.546785	0.18523	0.473189	0.464976	0.641633	0.686569	0.552088	0.0948416	0.206526	0.580432	1	0.686925	0.59698	0.549877	0.416869	0.564211	0.762488	0.631931	0.586284	0.427651	0.447114	0.509955	0.469629	0.639937	0.5981	0.326844	0.39938	0.32162	0.373867	0.297149	0.263784	0.368159	0.36059	0.198148	0.00927438	0.253247	0.368367	0.466908	0.474904	0.393092	0.415059	0.197017	0.492991	0.544225	0.448288	0.450959	0.292683	0.277114	0.0900655	0.510805	0.672506	0.603087	0.660261	0.629893	0.747886	0.467934	0.448159	0.458311	0.298696
Bioc.PC ae C38:5	0.0170016	0.0302522	0.0308939	0.120111	0.156327	0.0576415	-0.0291301	0.103636	0.126365	0.11538	0.235973	0.261399	0.185475	-0.00769964	0.290369	0.304299	0.334888	0.32625	0.0943262	0.369653	0.379165	0.395987	0.386026	0.372556	0.403875	0.175649	0.388561	0.390958	0.388378	0.398204	0.395221	0.404787	0.239317	0.392907	0.396102	0.388439	0.404523	0.404606	0.396605	0.219874	0.376673	0.377424	0.313767	0.353735	0.324462	0.399648	0.162296	0.141962	0.160108	-0.16524	0.335935	0.351781	-0.0461181	-0.118054	-0.336258	0.297175	0.417335	0.195551	0.298042	0.39841	0.356438	0.357188	0.420182	0.396621	0.0359206	-0.0148951	0.249775	0.137364	0.360124	-0.0131844	-0.077262	0.0461666	-0.158528	-0.190925	-0.0412957	0.0480063	0.00334451	-0.0573886	-0.187896	0.298089	0.147923	0.389902	0.385853	0.303687	0.308585	0.0489195	0.151748	0.126829	-0.104112	0.00657459	-0.15757	0.0818106	0.10445	-0.0819598	0.0839413	-0.0328093	0.151589	0.219651	0.125783	-0.109225	-0.130591	-0.168011	-0.030392	0.11616	0.0420562	0.157436	0.00216785	-0.0982252	-0.00637177	0.347854	-0.0638594	-0.134651	0.443358	-0.118867	0.0803285	0.144999	0.212647	0.402702	0.198677	0.375184	0.21834	0.241721	-0.117695	0.270774	0.01315	-0.149774	0.0872389	-0.112454	0.479313	0.215795	0.0181619	0.187033	-0.0492462	0.240155	0.0489546	0.169516	-0.175036	0.281465	-0.0731665	0.0541375	0.0753926	0.173932	0.39511	0.14169	0.124468	-0.149246	-0.00800137	0.0771746	0.192978	0.128385	0.115817	-0.140894	0.502373	0.107777	0.061423	0.226243	0.168765	0.0729162	0.170507	0.129647	0.322635	0.402631	0.397907	0.457591	0.227514	0.167142	0.0503541	0.250085	0.337695	0.215366	0.16719	0.200947	0.145977	0.195732	0.246776	0.239964	0.201153	0.0195346	0.116934	0.0624553	0.175625	0.210453	0.114332	0.139197	0.0738456	0.121757	-0.00373755	0.162902	0.102106	0.185767	-0.0552008	-0.187896	0.298089	0.147923	0.389902	0.385853	0.303687	0.308585	0.0489195	0.151748	0.126829	-0.104112	0.00657459	-0.15757	0.0818106	0.10445	-0.0819598	0.0839413	-0.0328093	-0.0491029	-0.145226	-0.21271	-0.0896848	-0.00620241	0.266001	-0.000563029	-0.151229	-0.0409636	0.332375	0.0136515	-0.00549439	0.010957	-0.06038	0.0457549	-0.0467979	-0.0844374	-0.085637	0.0545618	-0.0265004	0.157351	0.0291763	0.118711	0.0445202	0.0232944	0.0759721	-0.0995244	-0.057878	0.000350292	-0.0718343	-0.187254	0.052739	0.0373209	0.249182	0.138235	0.278927	0.268361	0.209215	0.0376943	0.0694125	0.265157	0.182072	0.0695315	0.359342	0.170277	0.0058113	0.0370163	0.166969	0.0972034	0.0314011	0.243664	0.128483	-0.0223229	0.281623	0.25327	0.488687	0.16063	0.17644	0.352541	0.348309	0.160864	0.409539	-0.0618277	0.322659	0.521954	0.418683	0.692596	0.557295	0.261247	0.0596809	0.381082	0.699994	0.713052	0.467917	-0.142632	-0.120797	-0.0264724	0.247351	0.574641	0.433874	0.041773	-0.00965009	-0.0828559	-0.0233096	0.282232	0.212751	0.13295	0.411644	0.41472	0.399957	0.431157	0.522093	0.475822	0.381379	-0.297223	0.137808	0.490186	0.866645	0.880622	0.398167	-0.295027	-0.284511	0.0340138	0.686925	1	0.828497	0.0557985	-0.107664	0.116026	0.390368	0.407614	0.538907	0.00236477	-0.0401804	0.0345865	0.0620662	0.27868	0.497602	-0.0732047	0.0746504	0.36304	0.355035	0.161917	0.137469	0.201973	0.311626	0.303044	0.164636	0.217185	0.439691	0.356326	0.341782	0.143991	0.250521	0.0912946	0.401101	0.449866	0.244246	0.308088	0.155639	0.220777	0.142393	0.279445	0.637788	0.299063	0.579823	0.580118	0.388122	0.305689	0.244548	0.311527	0.260402
Bioc.PC ae C38:6	0.0293678	0.0425623	0.0498681	0.13725	0.16859	0.0786569	-0.0154907	0.142467	0.164095	0.161537	0.267216	0.283131	0.229529	0.0305171	0.350877	0.362321	0.402108	0.382608	0.167452	0.433608	0.439863	0.458499	0.433234	0.415883	0.451722	0.280581	0.456518	0.456656	0.451582	0.459465	0.453819	0.463262	0.348152	0.466689	0.467715	0.452313	0.470342	0.468289	0.463648	0.322426	0.421638	0.42196	0.354952	0.383349	0.350077	0.437321	0.235078	0.202764	0.221829	-0.179693	0.423086	0.439575	0.0324581	-0.12474	-0.418719	0.316954	0.474424	0.213955	0.330956	0.461207	0.398139	0.391314	0.48027	0.451021	0.0772134	0.00667249	0.360076	0.210748	0.447194	-0.0512756	-0.0351251	0.0105547	-0.19348	-0.213604	-0.0108016	0.128547	0.0501262	-0.107329	-0.105855	0.537731	0.351059	0.317201	0.327849	0.442045	0.573141	0.0372667	0.0985323	0.257781	-0.0436523	0.0563661	-0.0955613	0.115199	0.154407	-0.011333	0.0898333	-0.0162532	0.204006	0.197667	0.400137	-0.0682865	-0.0578473	-0.0891724	-0.0626737	0.123961	0.0587845	0.171316	-0.0177054	-0.0347393	0.051591	0.364277	-0.0264235	-0.139418	0.642119	-0.146581	-0.0569836	0.185752	0.519934	0.505467	0.253621	0.335378	0.548515	0.25048	-0.0956906	0.311274	-0.00482391	-0.0795047	-0.0507587	-0.0988665	0.310995	0.283471	-0.123332	0.158768	0.0933904	0.437284	0.105013	0.239359	-0.107981	0.31568	-0.0793453	0.0841494	-0.00278018	-0.0125077	0.171598	0.156667	0.0744983	-0.114496	0.128032	0.0622545	0.285295	0.165373	-0.0420741	-0.126103	0.351579	0.0492358	0.0867057	0.293234	0.225902	0.204426	0.208959	0.096862	0.0972449	0.315219	0.472052	0.390061	0.254871	0.0364567	0.156767	0.324764	0.308569	0.22859	0.292382	0.257311	0.20993	0.223963	0.253243	0.224922	0.196342	0.0508748	0.054835	0.0102352	0.200681	0.0760546	0.184357	0.117035	0.190937	0.0897928	0.0902855	0.09096	0.139717	0.296619	0.0325568	-0.105855	0.537731	0.351059	0.317201	0.327849	0.442045	0.573141	0.0372667	0.0985323	0.257781	-0.0436523	0.0563661	-0.0955613	0.115199	0.154407	-0.011333	0.0898333	-0.0162532	0.0621867	-0.172233	-0.258804	-0.0847904	0.129584	0.233773	0.0705673	-0.129688	-0.00542324	0.252447	-0.0953726	-0.0546182	0.0186901	-0.0769484	0.0608667	-0.07501	-0.106283	-0.108441	0.160114	-0.0594264	0.152589	0.0501453	0.000416346	-0.0846475	-0.0226273	0.12486	-0.151993	-0.203263	0.0719659	-0.0989561	-0.0830437	0.0618383	0.0716862	0.276157	0.163044	0.23184	0.184646	0.238807	0.0354477	0.0290584	0.223744	0.0327263	0.079661	0.270059	0.0411749	0.0153426	-0.104366	0.126948	0.0673553	0.0160214	0.296865	0.124124	-0.0683066	0.409304	0.398443	0.588176	0.297878	0.311557	0.500499	0.425644	0.272665	0.481401	0.0948091	0.396604	0.534449	0.420924	0.58645	0.759814	0.541378	0.237774	0.395162	0.555293	0.753231	0.77993	-0.0420462	-0.119353	0.0412016	0.312594	0.596205	0.724932	0.100575	0.113237	0.113646	0.162194	0.48932	0.357852	0.277916	0.507286	0.570719	0.553538	0.508552	0.522278	0.486098	0.518588	-0.212482	0.232852	0.464057	0.653492	0.8099	0.712506	-0.250267	-0.223162	0.0344625	0.59698	0.828497	1	0.164199	0.00772418	0.0718904	0.383314	0.640328	0.809246	0.125618	-0.0412087	0.137929	0.302268	0.347983	0.661627	0.141614	0.232672	0.324685	0.355694	0.157686	0.177385	0.191948	0.230356	0.204038	0.039266	0.0982842	0.220019	0.43485	0.412983	0.203379	0.363144	0.15282	0.414233	0.469685	0.322376	0.347886	0.199639	0.289249	0.15551	0.379509	0.681286	0.492204	0.641478	0.637555	0.457906	0.362695	0.336581	0.357437	0.197486
Bioc.PC ae C40:1	0.0720153	0.0800855	0.107274	0.13295	0.137424	0.119668	0.0339354	0.196222	0.209214	0.221777	0.256976	0.258758	0.244449	0.123306	0.318554	0.31768	0.314865	0.317007	0.281804	0.338631	0.331954	0.330709	0.297593	0.286087	0.316253	0.396767	0.351527	0.345137	0.3224	0.323556	0.323803	0.324701	0.43128	0.363944	0.358924	0.334581	0.341698	0.340373	0.328817	0.408004	0.249481	0.248757	0.181868	0.237267	0.23035	0.239798	0.201039	0.167431	0.174466	-0.177998	0.334919	0.353798	0.209401	-0.0656597	-0.294972	0.127192	0.322749	0.199214	0.263159	0.332662	0.194427	0.262006	0.325619	0.300303	0.165258	0.077245	0.436629	0.225553	0.277048	-0.00767812	0.0836648	-0.255767	-0.0150425	-0.0868483	-0.120921	-0.0354203	0.173074	-0.0501635	0.129757	0.272188	0.101147	0.0367122	0.088332	0.121175	0.17942	-0.0778705	0.03629	0.0206241	0.086513	0.227445	0.128063	0.175054	-0.0128135	0.0378989	0.0617485	-0.0149097	0.0681573	0.104528	0.133891	0.057198	0.202055	0.114808	-0.103217	0.0769857	-0.0250165	0.133625	-0.000724067	0.110943	0.0682771	0.277927	0.073785	-0.0221644	0.150119	-0.0616238	0.196911	0.213553	0.169157	0.261126	0.253199	0.0896955	0.206839	0.15472	0.0483291	0.238416	-0.0128767	0.120072	-0.170897	0.00991266	0.0411983	0.203815	0.146256	0.12766	0.401123	0.04519	0.149174	0.276044	0.105941	0.172076	-0.00758185	0.115278	0.253663	0.116408	0.00847733	0.100705	-0.128943	0.0572343	0.296846	0.199216	0.271464	0.284617	0.0183466	0.0317156	-0.0484423	0.1311	0.265514	0.222716	0.326675	0.158002	0.309056	0.205456	-0.0438087	0.248961	0.0600154	0.123887	0.332732	0.00257409	0.292374	0.337965	0.309245	0.28259	0.486893	0.296891	0.298019	0.131579	0.312101	0.25038	0.317279	0.20093	0.00238203	0.230796	0.162516	0.124373	0.316521	0.185827	0.353335	0.057217	0.374471	0.0493696	0.12651	0.301721	0.230093	0.129757	0.272188	0.101147	0.0367122	0.088332	0.121175	0.17942	-0.0778705	0.03629	0.0206241	0.086513	0.227445	0.128063	0.175054	-0.0128135	0.0378989	0.0617485	-0.0149097	0.158557	-0.103519	-0.0329023	-0.0173768	0.0648092	-0.0834759	0.065608	0.0905476	0.142814	-0.285739	-0.110321	-0.0646914	0.28258	0.0364537	-0.0518024	0.0998655	0.236351	0.139063	0.112453	0.0376874	0.0441049	-0.135572	-0.163079	-0.0550002	-0.0766863	0.28047	-0.0454539	-0.170453	0.00788254	-0.160225	0.522605	-0.00576312	0.0505159	0.143341	0.00893995	-0.0852482	-0.123404	-0.226487	-0.0390492	0.182183	-0.242083	-0.0867888	0.0457976	-0.456483	-0.124707	0.184661	-0.15922	-0.0318418	0.0268313	0.0702432	0.0285565	-0.0823141	-0.0698866	0.460725	0.436833	0.413213	0.375139	0.291378	0.56532	0.332703	0.481859	0.434194	0.836823	0.466984	0.122208	0.226835	0.26576	0.308168	0.657076	0.772797	0.362606	0.249475	0.238251	0.267702	0.843795	0.815869	0.849124	0.725245	0.260794	0.278363	0.803418	0.856343	0.879203	0.728412	0.712607	0.845863	0.585847	0.359713	0.556773	0.460619	0.346079	0.149877	0.119789	0.483592	0.721108	0.594	0.206155	0.0334086	0.138764	0.518719	0.611868	0.747643	0.815398	0.549877	0.0557985	0.164199	1	0.814311	0.702765	0.647643	0.562582	0.405038	0.838069	0.866093	0.879375	0.851557	0.657205	0.427247	0.798855	0.604645	0.12783	0.265746	0.327885	0.272318	0.239472	0.221491	-0.0224535	-0.162954	0.0467725	-0.00188494	0.266849	0.287358	0.397327	0.386069	0.229072	0.354871	0.403202	0.410647	0.395164	0.323923	0.380697	0.0833047	0.500645	0.33303	0.74858	0.385707	0.332275	0.767323	0.435427	0.385877	0.433845	0.189487
Bioc.PC ae C40:2	0.202688	0.205609	0.226514	0.231486	0.226282	0.227297	0.172557	0.283596	0.291136	0.284895	0.317675	0.324829	0.290156	0.228483	0.293503	0.287816	0.237187	0.240546	0.305069	0.265898	0.256566	0.230619	0.237528	0.248024	0.214206	0.322554	0.260675	0.254637	0.241568	0.23521	0.240772	0.22576	0.32495	0.27871	0.274623	0.280918	0.249077	0.242062	0.27387	0.338765	0.0457942	0.0497312	-0.0516054	0.12706	0.142352	0.063964	0.191011	0.0811247	0.080481	-0.215258	0.234985	0.262882	0.263279	0.0932198	-0.219497	-0.106721	0.226263	0.282009	0.291975	0.242235	-0.0253118	0.131104	0.226344	0.217105	0.254946	0.203556	0.330535	0.185979	0.0989193	0.000400652	0.192137	-0.188445	0.117149	0.0565094	0.0560107	0.115184	0.122206	0.0422743	0.204625	0.205555	0.119702	-0.0130236	-0.109675	0.083565	0.147624	-0.00205736	0.127094	0.0706182	0.198163	0.166045	0.25313	0.177269	0.0490252	0.160195	0.151358	0.0921365	0.1283	0.0965618	0.0372985	0.195686	0.202679	0.229319	0.00325023	0.141278	0.0793875	0.126008	0.0987716	0.236201	0.179283	0.132766	0.180987	0.137877	0.0668889	0.093478	0.258853	0.241476	0.119219	0.165219	0.207466	0.0391572	0.0723245	0.0866389	0.176424	0.303882	0.0692696	0.243772	-0.220413	0.138555	-0.0119229	0.193824	0.237982	0.102766	0.416258	-0.0682304	0.185699	0.307869	0.214947	0.196904	0.107112	0.279971	0.255493	0.150444	-0.0556785	0.213928	-0.201422	0.188035	0.319092	0.369481	0.336254	0.333658	0.0621711	0.148289	-0.137968	0.216531	0.324101	0.266324	0.396149	0.298778	0.368777	0.282427	-0.161887	0.149882	-0.00448109	0.0276969	0.34154	-0.024488	0.304624	0.314136	0.110747	0.272943	0.354826	0.270698	0.337324	0.0540507	0.324445	0.289742	0.284892	0.247257	0.126543	0.202316	0.261029	0.198924	0.366009	0.141068	0.424597	0.218357	0.362359	0.0426466	0.20843	0.352555	0.212988	0.204625	0.205555	0.119702	-0.0130236	-0.109675	0.083565	0.147624	-0.00205736	0.127094	0.0706182	0.198163	0.166045	0.25313	0.177269	0.0490252	0.160195	0.151358	0.0921365	0.202005	0.0305238	0.0818402	0.142915	0.0844725	-0.191725	-0.0228883	0.210821	0.114094	-0.382572	0.0299939	0.0230064	0.367167	0.166613	-0.15724	0.153303	0.251394	0.154388	0.0882027	0.0575058	-0.0214902	-0.00980273	-0.0548198	-0.0781257	0.00283842	0.25358	0.0534799	-0.087892	0.141356	-0.181143	0.520037	0.165032	0.10226	0.173309	0.0498457	-0.0308875	-0.0873094	-0.237007	0.0661611	0.194409	-0.33232	-0.107501	0.0223346	-0.506224	-0.0150266	0.284434	-0.0920645	-0.130445	-0.0484117	0.146147	0.111354	0.0107521	0.0185131	0.530372	0.390555	0.246382	0.374915	0.307542	0.469972	0.285318	0.442926	0.336494	0.749746	0.537625	0.124306	0.21595	0.0222531	0.181101	0.576233	0.72265	0.494006	0.12643	0.108951	0.0688242	0.917659	0.869211	0.889353	0.73331	0.243834	0.184022	0.780966	0.823296	0.856602	0.79544	0.62188	0.72726	0.568512	0.234057	0.438881	0.389259	0.273864	0.0700465	0.00358587	0.344327	0.779237	0.543513	0.204694	-0.0779303	-0.0101914	0.3755	0.732192	0.84272	0.805901	0.416869	-0.107664	0.00772418	0.814311	1	0.780677	0.633446	0.464726	0.261913	0.812354	0.846624	0.879711	0.776895	0.679925	0.361455	0.814568	0.634336	0.0269378	0.210564	0.327719	0.32183	0.274664	0.310509	-0.0371721	-0.191697	0.116224	-0.129253	0.31523	0.362507	0.524594	0.412561	0.366866	0.389263	0.40221	0.492913	0.415174	0.305393	0.411933	0.179022	0.473068	0.231714	0.599528	0.295863	0.24397	0.692519	0.504237	0.4753	0.495277	0.186541
Bioc.PC ae C40:3	0.279737	0.279864	0.290224	0.283704	0.267884	0.291085	0.255712	0.328116	0.332923	0.319994	0.342766	0.341335	0.319101	0.2852	0.273748	0.266567	0.202943	0.203132	0.304206	0.236956	0.228077	0.192864	0.216512	0.234523	0.177351	0.275538	0.23192	0.227081	0.21473	0.21089	0.220128	0.196535	0.276252	0.265764	0.261711	0.29692	0.229312	0.221009	0.267344	0.33088	0.0634462	0.0722644	-0.0665911	0.189375	0.204054	0.120769	0.183984	0.0584361	0.056146	-0.216036	0.196008	0.219451	0.243366	0.184459	-0.272559	-0.107926	0.220429	0.323882	0.309214	0.218826	-0.0440088	0.0883328	0.227218	0.198455	0.304677	0.277711	0.291486	0.166002	0.0956453	0.0439392	0.210781	-0.135878	0.188142	0.103366	0.0626464	0.118702	0.133271	0.125793	0.145941	0.117172	0.0866624	0.123225	0.0203695	0.0608032	0.0131409	0.119154	0.195215	0.0731606	0.180941	0.144564	0.245443	0.200998	0.131511	0.17447	0.120966	0.191441	0.189351	0.130018	-0.0959079	0.221811	0.118027	0.201919	0.113105	0.215775	0.176436	0.0552561	0.155039	0.265748	0.234846	0.170973	0.209025	0.172559	0.0373793	0.156861	0.324848	0.148356	0.0463179	0.212526	0.208421	0.167354	-0.0324187	0.0646317	0.190478	0.202842	0.15462	0.255298	-0.0825469	0.217146	0.169964	0.114461	0.307202	0.0883881	0.284581	-0.0592481	0.116374	0.167813	0.202693	0.307685	0.201009	0.158995	0.321095	0.374421	0.141301	0.24085	-0.143554	0.212738	0.203385	0.417534	0.207793	0.256509	0.193807	0.178163	0.0459784	0.28009	0.294489	0.117961	0.310166	0.0710033	0.292779	0.328457	0.125289	0.394975	-0.00612621	0.193717	0.328049	0.102052	0.229858	0.19006	0.248848	0.238571	0.263174	0.191305	0.251183	0.0182246	0.341138	0.272746	0.253253	0.214538	0.218077	0.256408	0.238327	0.433539	0.356389	0.0878111	0.36359	0.259437	0.262137	0.00695229	0.2753	0.323678	0.131147	0.145941	0.117172	0.0866624	0.123225	0.0203695	0.0608032	0.0131409	0.119154	0.195215	0.0731606	0.180941	0.144564	0.245443	0.200998	0.131511	0.17447	0.120966	0.191441	0.215013	0.0590383	0.111472	0.169598	0.0655668	-0.221328	0.00188883	0.227654	0.122528	-0.361467	0.0944772	0.0547675	0.335242	0.198294	-0.172928	0.164042	0.265841	0.165245	-0.0437265	0.0509043	0.0185831	-0.0139575	0.0107283	-0.00753137	0.0449735	0.199071	0.112915	0.0294948	0.13632	-0.264241	0.456174	0.17345	0.115806	0.258396	0.144159	0.0800711	0.0412019	-0.161563	0.131311	0.253625	-0.268907	-0.0496542	-0.000732128	-0.402347	0.0696449	0.234946	0.0191896	-0.0968238	0.00916664	0.0982831	0.125328	0.0734498	0.0750845	0.352278	0.244724	0.232559	0.276385	0.197026	0.429076	0.267216	0.353881	0.334	0.51464	0.488332	0.239072	0.244221	0.254288	0.171464	0.437123	0.498658	0.518453	0.434402	0.243999	0.0153279	0.745651	0.842476	0.835559	0.790529	0.388814	0.148728	0.701733	0.686094	0.657402	0.740184	0.606029	0.633488	0.346739	0.213758	0.368769	0.260144	0.197756	0.0640921	0.0340744	0.264646	0.564285	0.348894	0.176055	0.17473	0.187983	0.316949	0.607642	0.671057	0.883576	0.564211	0.116026	0.0718904	0.702765	0.780677	1	0.854852	0.524704	0.217653	0.654751	0.828985	0.765696	0.608348	0.720569	0.455706	0.655762	0.507562	0.0810114	0.226077	0.324844	0.257416	0.196675	0.441702	0.0465988	-0.101393	0.217922	0.135964	0.137237	0.188495	0.363284	0.197038	0.19465	0.312874	0.393553	0.358568	0.366842	0.186573	0.276402	0.162496	0.409078	0.333143	0.44523	0.358801	0.317254	0.6623	0.368101	0.270942	0.382132	0.244573
Bioc.PC ae C40:4	0.276929	0.282053	0.293452	0.320007	0.318126	0.308394	0.238235	0.358301	0.369774	0.349991	0.418557	0.42543	0.379388	0.280099	0.364955	0.362719	0.315823	0.317211	0.328532	0.357765	0.350852	0.325334	0.341422	0.356382	0.302942	0.318681	0.358304	0.353575	0.347063	0.341102	0.348675	0.326519	0.339411	0.394394	0.391983	0.429334	0.362433	0.351424	0.405645	0.390458	0.16974	0.179031	0.0166569	0.302542	0.310451	0.23478	0.25538	0.100772	0.106255	-0.281442	0.312435	0.340166	0.226626	0.144474	-0.372601	-0.0210883	0.357341	0.382291	0.404656	0.349192	0.0661319	0.208765	0.37081	0.315657	0.308574	0.26718	0.357297	0.205078	0.217867	-0.0285239	0.161723	-0.143845	0.0675038	-0.0142301	-0.0109321	0.0563695	0.0982599	0.0858768	0.108149	0.325337	0.191116	0.165714	0.149366	0.229008	0.184717	0.101769	0.206478	0.138408	0.139795	0.172184	0.207562	0.306635	0.152972	0.194606	0.116268	0.160973	0.251878	0.177979	0.0684104	0.17314	0.0864611	0.177397	0.064491	0.249457	0.157368	0.20552	0.119492	0.251176	0.236432	0.336305	0.192566	0.0967367	0.196181	0.0778434	0.253034	0.1964	0.183413	0.420521	0.312877	0.214672	0.150942	0.110733	0.142049	0.295293	0.143153	0.226035	-0.0869766	0.169945	0.218815	0.209007	0.207224	0.0956331	0.341084	0.0970341	0.19931	0.240181	0.160863	0.425849	0.165463	0.205167	0.277589	0.374883	0.241378	0.262192	-0.0437039	0.168461	0.245093	0.35755	0.320601	0.282937	0.169959	0.14978	0.123662	0.279061	0.289524	0.232626	0.350344	0.107248	0.343248	0.336292	0.168195	0.447724	0.163259	0.267722	0.370767	0.163497	0.289405	0.286851	0.345307	0.284953	0.381417	0.224317	0.272177	0.064928	0.386726	0.339663	0.273207	0.27153	0.244086	0.304739	0.297665	0.403414	0.411169	0.120546	0.356935	0.272326	0.344887	0.0281306	0.208983	0.401322	0.113797	0.108149	0.325337	0.191116	0.165714	0.149366	0.229008	0.184717	0.101769	0.206478	0.138408	0.139795	0.172184	0.207562	0.306635	0.152972	0.194606	0.116268	0.160973	0.194912	-0.041255	-0.0354823	0.0599699	0.0659189	-0.105036	0.0252443	0.146635	0.0550737	-0.204031	0.0161326	-0.0168748	0.246449	0.103263	-0.0886357	0.137095	0.184138	0.118666	-0.0136068	0.00552773	0.0575639	-0.00771065	-0.0397945	-0.0414784	0.00881843	0.189415	0.048242	-0.0390687	0.0892045	-0.288565	0.337572	0.126045	0.133277	0.357198	0.161001	0.21404	0.0677032	-0.053132	0.0673762	0.218854	-0.100277	-0.0545865	0.000972524	-0.230865	0.0143141	0.130956	0.00194837	-0.0286424	0.0706718	0.0637366	0.173062	0.0790023	0.00379709	0.448969	0.378709	0.46227	0.413585	0.300081	0.581592	0.470859	0.430585	0.501823	0.46784	0.577404	0.384288	0.380512	0.469534	0.487668	0.599745	0.459153	0.550064	0.564792	0.563848	0.28389	0.579147	0.633075	0.741985	0.805816	0.628278	0.347767	0.561349	0.5965	0.573071	0.656464	0.732575	0.673784	0.446544	0.4186	0.55298	0.505345	0.42729	0.240553	0.189425	0.485074	0.378437	0.394865	0.300321	0.357178	0.432335	0.562388	0.349996	0.457714	0.765521	0.762488	0.390368	0.383314	0.647643	0.633446	0.854852	1	0.733133	0.485303	0.609496	0.654654	0.714217	0.644492	0.821044	0.664163	0.596143	0.524449	0.193128	0.277427	0.349084	0.312754	0.262781	0.437309	0.155458	-0.0801997	0.203933	0.196871	0.266278	0.280697	0.30403	0.229346	0.105613	0.382496	0.451913	0.362981	0.375232	0.160288	0.230072	0.140583	0.559592	0.55523	0.591617	0.57951	0.543934	0.749509	0.36869	0.283995	0.381565	0.288944
Bioc.PC ae C40:5	0.188584	0.196448	0.212392	0.258207	0.262689	0.233339	0.147785	0.300175	0.312291	0.307783	0.360085	0.358591	0.343377	0.220112	0.381945	0.379301	0.354377	0.357953	0.331812	0.383098	0.377318	0.364372	0.35352	0.354047	0.344706	0.398285	0.392923	0.386849	0.374063	0.37254	0.372587	0.367415	0.424959	0.420259	0.416166	0.436499	0.388581	0.37751	0.423011	0.435003	0.26963	0.274836	0.147506	0.342432	0.334857	0.317728	0.317988	0.110135	0.120801	-0.293752	0.346152	0.376216	0.226117	0.0420014	-0.383923	0.102009	0.388655	0.316021	0.369006	0.377724	0.164301	0.265385	0.401397	0.350782	0.250739	0.185045	0.435836	0.26175	0.321361	-0.000196816	0.184955	-0.0990741	-0.0482368	-0.110027	-0.044353	0.0723803	0.148998	0.0292769	0.0644507	0.511034	0.403641	0.0876121	0.182095	0.361994	0.407626	0.0895035	0.076678	0.278041	0.0972084	0.190852	0.147891	0.283973	0.19992	0.180077	0.110589	0.154453	0.275778	0.146464	0.40063	0.107728	0.109521	0.138502	0.0270659	0.21568	0.147866	0.22441	0.0905299	0.223071	0.22245	0.353128	0.134544	0.0268094	0.44824	0.0106454	0.0650761	0.185079	0.551422	0.479623	0.2801	0.134754	0.571336	0.123156	0.136938	0.305469	0.135282	0.188004	-0.154413	0.130954	0.0847787	0.25425	0.0462335	0.0501719	0.331806	0.442589	0.166051	0.215436	0.121022	0.351587	0.133268	0.143665	0.121553	0.0644941	0.0854932	0.221544	0.0500203	0.128634	0.253104	0.181391	0.291437	0.228509	-0.00241052	0.103236	0.104884	0.12273	0.216712	0.234427	0.348183	0.229781	0.265187	0.172922	0.015941	0.300698	0.354009	0.203209	0.354957	0.0687629	0.270768	0.324534	0.318608	0.243176	0.46503	0.330378	0.337972	0.0684445	0.321936	0.279295	0.260838	0.231615	0.0815784	0.231152	0.203647	0.18224	0.33771	0.166289	0.356961	0.104622	0.331122	0.000977259	0.125218	0.411723	0.153054	0.0644507	0.511034	0.403641	0.0876121	0.182095	0.361994	0.407626	0.0895035	0.076678	0.278041	0.0972084	0.190852	0.147891	0.283973	0.19992	0.180077	0.110589	0.154453	0.207815	-0.130305	-0.152021	-0.0482455	0.139965	-0.0167555	0.14018	0.0727785	0.0627718	-0.0897823	-0.143314	-0.103261	0.190216	0.0442092	0.0142083	0.0649216	0.0592274	0.0229582	0.113006	-0.0290369	0.067347	-0.0360789	-0.132725	-0.195434	-0.0874188	0.150252	-0.0200061	-0.181328	0.0618197	-0.196425	0.252487	0.104044	0.137063	0.337142	0.196318	0.188683	0.0902259	0.0758943	-0.0148972	0.102128	-0.0184248	-0.141628	0.0783956	-0.0995511	-0.0518802	0.0900726	-0.0992018	0.0490944	0.124263	0.042938	0.168866	0.0345946	-0.061069	0.452956	0.424816	0.562687	0.417791	0.322862	0.574717	0.482376	0.368456	0.460189	0.432272	0.493269	0.363572	0.36114	0.424499	0.641118	0.757325	0.474071	0.453104	0.424266	0.589567	0.73921	0.413022	0.329926	0.49578	0.696456	0.568334	0.72117	0.442624	0.51003	0.594486	0.672093	0.858163	0.716699	0.474266	0.502841	0.624529	0.597465	0.498238	0.274675	0.227225	0.558286	0.208879	0.371875	0.276229	0.268538	0.433057	0.88957	0.113974	0.229392	0.524848	0.631931	0.407614	0.640328	0.562582	0.464726	0.524704	0.733133	1	0.865593	0.519846	0.375032	0.561202	0.764471	0.748738	0.888524	0.636001	0.615733	0.327453	0.379152	0.369566	0.30597	0.283635	0.33348	0.152464	-0.0972533	0.0912313	0.0985225	0.314887	0.346859	0.270817	0.326283	0.177959	0.393648	0.437233	0.398043	0.394811	0.2538	0.347606	0.120975	0.528118	0.581537	0.672919	0.594944	0.567434	0.664407	0.401121	0.324653	0.405094	0.276187
Bioc.PC ae C40:6	0.0560684	0.0684965	0.0800579	0.164331	0.193954	0.10692	0.00913465	0.184145	0.202885	0.198234	0.291739	0.302627	0.258052	0.083143	0.372767	0.378922	0.390877	0.391499	0.231417	0.414444	0.415558	0.420198	0.397189	0.383696	0.416227	0.344991	0.428709	0.426696	0.414392	0.421393	0.41582	0.427787	0.388282	0.434932	0.434976	0.415847	0.428807	0.423634	0.433332	0.36001	0.372801	0.373775	0.29122	0.367904	0.342804	0.397811	0.289954	0.0995912	0.116099	-0.296078	0.361771	0.398073	0.104284	-0.106662	-0.357712	0.247623	0.428319	0.234688	0.336783	0.422617	0.28863	0.342838	0.436581	0.402687	0.117105	0.0402793	0.395093	0.238986	0.388985	-0.101201	0.0426013	-0.110591	-0.200594	-0.226395	-0.0695907	0.0661867	0.0899927	-0.114967	-0.0611771	0.552457	0.42071	0.136898	0.247885	0.390859	0.520815	0.0593055	0.0704736	0.299177	-0.0363374	0.119594	-0.00199665	0.189479	0.181479	0.103468	0.0956218	0.0778201	0.237048	0.214545	0.546687	-0.0444471	0.031036	-0.0158472	-0.0267908	0.150239	0.0923645	0.27646	0.00938474	0.0757528	0.125942	0.40235	0.0266181	-0.0887888	0.571803	-0.0891899	-0.0712345	0.203769	0.647765	0.504567	0.231548	0.163591	0.677357	0.202904	0.0325011	0.378925	0.0723369	0.015848	-0.16839	0.00351664	0.107163	0.368077	-0.092918	0.0627626	0.180712	0.498056	0.102363	0.279544	-0.0414678	0.320476	0.0185295	0.134494	-0.00827696	-0.0702246	0.0912018	0.189188	0.0826948	-0.0172367	0.191646	0.093144	0.335752	0.205501	-0.118398	-0.0352391	0.187876	0.00902828	0.147766	0.342479	0.311306	0.287156	0.231326	0.0803475	-0.0450295	0.274438	0.474957	0.216281	0.328564	-0.0143152	0.200838	0.386029	0.272477	0.243886	0.39143	0.340983	0.280587	0.133415	0.300673	0.265153	0.265487	0.0932675	0.0145081	0.0860293	0.204686	0.0783335	0.233871	0.197028	0.289186	0.0605541	0.184275	0.0809761	0.122712	0.370654	0.0987452	-0.0611771	0.552457	0.42071	0.136898	0.247885	0.390859	0.520815	0.0593055	0.0704736	0.299177	-0.0363374	0.119594	-0.00199665	0.189479	0.181479	0.103468	0.0956218	0.0778201	0.08866	-0.207352	-0.273705	-0.133813	0.114299	0.150035	0.113016	-0.0683486	0.00652359	0.0866311	-0.215932	-0.127481	0.0764748	-0.0244405	0.111087	-0.0254405	-0.0522399	-0.0642921	0.171575	-0.0917078	0.105862	-0.00173973	-0.119524	-0.190511	-0.053712	0.11984	-0.153046	-0.25779	0.0386699	-0.153863	0.0919523	0.0806446	0.111622	0.286836	0.173104	0.184531	0.129208	0.181699	0.00270327	0.0369216	0.106728	-0.105564	0.0383028	0.047109	-0.0734022	0.0145589	-0.156607	0.0801584	0.0725167	0.0231468	0.185519	0.0116667	-0.135426	0.473484	0.398322	0.550421	0.31219	0.303037	0.537539	0.411543	0.299874	0.422114	0.324922	0.419536	0.408646	0.369089	0.435813	0.700553	0.702453	0.445583	0.39841	0.425629	0.657586	0.884023	0.223157	0.0944424	0.269586	0.502194	0.560772	0.846322	0.324399	0.369349	0.435276	0.469979	0.742333	0.605244	0.440421	0.492025	0.628725	0.639318	0.538787	0.373552	0.313702	0.547952	0.0253652	0.398385	0.34025	0.330413	0.505427	0.895497	-0.0666409	0.013097	0.214155	0.586284	0.538907	0.809246	0.405038	0.261913	0.217653	0.485303	0.865593	1	0.387436	0.171715	0.383963	0.641257	0.566606	0.827358	0.483749	0.516038	0.373475	0.435406	0.2652	0.214786	0.340439	0.279538	0.14301	-0.0742435	0.0156795	0.0854852	0.454748	0.460957	0.242229	0.423456	0.196407	0.421941	0.456615	0.387931	0.397299	0.288458	0.332661	0.0970757	0.42167	0.603244	0.619212	0.587482	0.569278	0.55833	0.402951	0.38421	0.393152	0.215125
Bioc.PC ae C42:0	0.124758	0.129788	0.147461	0.158142	0.152139	0.156773	0.105426	0.190206	0.195176	0.190091	0.197273	0.195565	0.199752	0.156712	0.200144	0.193131	0.183793	0.157256	0.242209	0.20491	0.196492	0.188809	0.16831	0.171848	0.166103	0.290155	0.21345	0.20618	0.192096	0.18493	0.1893	0.178755	0.305672	0.22215	0.214275	0.213559	0.192835	0.194862	0.17773	0.324172	0.137466	0.13576	0.0850421	0.124115	0.114992	0.133839	0.198042	0.104333	0.105655	-0.156392	0.220957	0.24038	0.210742	0.0466422	-0.171726	0.0247656	0.190876	0.176233	0.192796	0.189945	0.0746978	0.10163	0.192399	0.18179	0.189298	0.132835	0.317875	0.205305	0.179987	-0.0180924	0.129966	-0.246849	-0.0137008	-0.0865449	-0.128514	0.0121231	0.129957	-0.0842247	0.135351	0.175952	0.113823	-0.148409	-0.074323	-0.0290975	0.0600368	-0.0193618	-0.00871749	0.0773135	0.0626849	0.178924	0.190092	0.0829034	0.0396989	0.121041	0.0836076	0.0799108	0.0577419	0.040551	0.180442	0.0443755	0.194132	0.16248	-0.0350264	0.0678608	0.0566572	0.105741	0.0148348	0.199983	0.143454	0.138556	0.118362	0.00663486	0.0579339	0.00762702	0.192836	0.190146	0.20709	0.181743	0.181694	-0.0505791	0.182251	0.0828228	0.131502	0.189953	0.058411	0.18846	-0.313078	0.100311	-0.0587059	0.158199	0.187585	0.053874	0.366377	-0.051411	0.127551	0.212401	0.139461	0.184405	0.0712772	0.0920793	0.186068	0.126389	-0.0716931	0.0363424	-0.113091	0.123088	0.287175	0.359727	0.205362	0.240091	-0.0416704	0.105438	-0.130126	0.0392569	0.3302	0.160516	0.286769	0.120577	0.212589	0.126871	-0.253336	0.167137	0.0450165	-0.0403185	0.28628	-0.108269	0.290345	0.251463	0.134923	0.213609	0.37774	0.256656	0.243009	0.0526902	0.250708	0.171069	0.283419	0.18288	-0.0761979	0.170818	0.0507481	0.15098	0.287909	0.212635	0.452463	-0.00333953	0.342293	0.0578332	0.148812	0.259158	0.203941	0.135351	0.175952	0.113823	-0.148409	-0.074323	-0.0290975	0.0600368	-0.0193618	-0.00871749	0.0773135	0.0626849	0.178924	0.190092	0.0829034	0.0396989	0.121041	0.0836076	0.0799108	0.144435	-0.110393	-0.0662169	-0.0314391	0.0613214	-0.0444176	0.0342974	0.107454	0.0511909	-0.205954	-0.114551	-0.0377233	0.168713	-0.0384023	-0.0470636	0.0848431	0.193485	0.0970851	0.0295217	0.0325667	0.0316609	-0.0936337	-0.207996	-0.153307	-0.121956	0.270543	-0.0973962	-0.206535	0.0078798	-0.220323	0.40569	0.0132993	0.0845846	0.185653	0.0950081	-0.00894222	-0.0635788	-0.135608	0.00983478	0.197195	-0.156211	-0.169783	0.0760845	-0.347761	-0.196663	0.139943	-0.164946	-0.0295831	0.0452856	0.0542824	0.0861588	-0.0532771	-0.0860018	0.368542	0.337141	0.365491	0.381126	0.290361	0.554764	0.363757	0.497674	0.369583	0.769838	0.417054	0.220088	0.361282	0.177832	0.24117	0.542686	0.742467	0.511806	0.209785	0.200368	0.267498	0.845571	0.758213	0.77799	0.658638	0.307762	0.328099	0.700191	0.72915	0.799417	0.680336	0.763806	0.761101	0.533376	0.37409	0.586789	0.400914	0.37484	0.147916	0.0941053	0.476975	0.617958	0.569564	0.246984	-0.00412563	0.0489081	0.49556	0.549892	0.727104	0.677361	0.427651	0.00236477	0.125618	0.838069	0.812354	0.654751	0.609496	0.519846	0.387436	1	0.800876	0.798673	0.799672	0.661052	0.468676	0.795876	0.653893	0.0999232	0.240826	0.184553	0.168766	0.119236	0.167372	-0.175882	-0.324726	-0.0087115	-0.228306	0.202112	0.203963	0.210283	0.223716	0.0899098	0.231893	0.281391	0.304187	0.284433	0.278744	0.228076	0.0871701	0.504989	0.379207	0.69616	0.428145	0.380465	0.694502	0.280789	0.221377	0.28741	0.0244378
Bioc.PC ae C42:1	0.148432	0.150215	0.166962	0.160625	0.15361	0.163297	0.127201	0.203762	0.207517	0.197034	0.219238	0.225874	0.199901	0.171096	0.204493	0.200831	0.169379	0.168737	0.217491	0.187082	0.17986	0.164877	0.162157	0.16696	0.152172	0.238249	0.185291	0.180872	0.170409	0.165174	0.170244	0.159787	0.238471	0.199888	0.196018	0.187862	0.178748	0.180392	0.171124	0.262692	0.0561906	0.0568856	-0.0028916	0.0881497	0.0957125	0.0601211	0.121818	0.0465091	0.0439761	-0.187165	0.168022	0.196783	0.189705	0.0675689	-0.166549	-0.0560012	0.158844	0.195415	0.199793	0.173228	-0.0251841	0.0764492	0.157546	0.151874	0.187175	0.148586	0.247647	0.147818	0.0697207	-0.026479	0.128593	-0.207992	0.103701	0.0378799	-5.5763e-06	0.0568084	0.137728	0.0350593	0.129454	0.119297	0.0434249	0.0359325	0.0242236	0.0259791	0.0582631	0.0104643	0.0900747	0.0252393	0.108416	0.126142	0.187285	0.115256	0.041871	0.0982137	0.0882112	0.0766849	0.108726	0.0860753	-0.0191079	0.101195	0.0822174	0.141433	-0.00077737	0.127024	0.0660913	0.0525191	0.0412692	0.16897	0.126662	0.160875	0.131448	0.0614138	0.0454728	0.0506575	0.300121	0.150157	0.0502833	0.176715	0.153875	0.108171	6.44366e-05	0.0404918	0.125479	0.184415	0.0593449	0.168833	-0.189037	0.11061	0.105188	0.0749269	0.276958	0.0477475	0.269836	-0.0830369	0.077687	0.19584	0.144204	0.219494	0.0942364	0.134499	0.310438	0.240581	0.0828882	0.113606	-0.143636	0.128932	0.171849	0.3247	0.184202	0.23437	0.0631024	0.10755	-0.00749323	0.166901	0.196003	0.141988	0.271496	0.0944029	0.265303	0.238641	0.00613387	0.297362	-0.0244268	0.133071	0.281966	-0.0244066	0.163747	0.219111	0.190708	0.220224	0.284125	0.194563	0.225384	0.00336392	0.289142	0.21735	0.248478	0.13033	0.0435938	0.185854	0.142474	0.281675	0.265114	0.109462	0.284599	0.130221	0.228024	-0.00329329	0.137055	0.299701	0.0706944	0.129454	0.119297	0.0434249	0.0359325	0.0242236	0.0259791	0.0582631	0.0104643	0.0900747	0.0252393	0.108416	0.126142	0.187285	0.115256	0.041871	0.0982137	0.0882112	0.0766849	0.146899	0.0124796	0.0753491	0.0995252	0.0230295	-0.156234	-0.0176061	0.164479	0.12281	-0.374265	-0.00447999	-0.015554	0.321796	0.1419	-0.0944541	0.183497	0.269992	0.154506	0.0616257	0.0659318	0.0338808	-0.0437917	-0.0645023	0.00259729	0.0260167	0.207402	0.042769	-0.0377264	0.0699897	-0.22274	0.534829	0.0773675	0.109763	0.156365	0.0770339	-0.0526234	-0.0691276	-0.247162	0.0824137	0.193203	-0.293497	-0.0615058	-0.0395109	-0.549604	-0.049741	0.215037	-0.0657362	-0.144031	-0.0973806	0.096496	0.0268226	-0.0419057	0.011202	0.347027	0.233705	0.153124	0.2026	0.116465	0.376281	0.136615	0.297353	0.26051	0.710296	0.373237	0.0154445	0.0783708	0.0979064	0.0888668	0.446391	0.679334	0.3739	0.260929	0.11094	-0.0142384	0.904277	0.958521	0.923125	0.715961	0.230055	0.112445	0.865026	0.863241	0.814089	0.760909	0.573201	0.705828	0.427168	0.143933	0.34237	0.229701	0.12189	-0.0487806	-0.0769579	0.267893	0.689361	0.419063	0.0514658	-0.0203244	0.0143352	0.255198	0.706363	0.776485	0.796646	0.447114	-0.0401804	-0.0412087	0.866093	0.846624	0.828985	0.654654	0.375032	0.171715	0.800876	1	0.902827	0.708027	0.623908	0.296123	0.790093	0.528676	0.0452795	0.215281	0.287297	0.183974	0.221552	0.330276	-0.0848994	-0.203389	0.0650919	0.0160021	0.154095	0.202812	0.401215	0.277305	0.265222	0.274686	0.336656	0.354557	0.342068	0.205806	0.294631	0.101181	0.313013	0.153747	0.500478	0.194463	0.143651	0.609936	0.367083	0.323272	0.369687	0.152578
Bioc.PC ae C42:2	0.147475	0.152063	0.172723	0.185895	0.190801	0.175507	0.115562	0.239451	0.247505	0.23643	0.289595	0.302375	0.254757	0.181147	0.298855	0.299036	0.260523	0.282135	0.265313	0.287202	0.280309	0.260792	0.261108	0.263159	0.250429	0.309067	0.280168	0.275183	0.260052	0.259902	0.263862	0.254702	0.316135	0.293413	0.291593	0.279405	0.273852	0.269896	0.283922	0.32692	0.129784	0.131733	0.0418432	0.183403	0.190365	0.136107	0.202226	0.0316205	0.0350864	-0.283731	0.221288	0.260915	0.20629	0.0321683	-0.221668	-0.0116209	0.25096	0.247948	0.28302	0.267721	0.0280512	0.165946	0.25406	0.231469	0.202436	0.146987	0.322442	0.183022	0.135511	-0.0765439	0.132194	-0.218649	0.0590415	-0.00668073	0.0030684	0.0781463	0.0755653	0.00776108	0.140485	0.334164	0.17348	0.0791844	0.0694632	0.224796	0.260892	-0.00142503	0.113259	0.103885	0.131211	0.16483	0.191976	0.185596	0.0653954	0.114013	0.11808	0.0459584	0.179562	0.0981427	0.131928	0.122933	0.105442	0.165568	-0.0249472	0.164014	0.0574884	0.120056	0.0519679	0.171348	0.141917	0.231516	0.155465	0.0719799	0.187277	0.0335684	0.225196	0.166984	0.21875	0.332543	0.217694	0.121348	0.186833	0.0773777	0.103938	0.274776	0.032656	0.168773	-0.191037	0.0745644	0.0562967	0.15615	0.193625	0.0590162	0.333426	0.0817053	0.142847	0.267766	0.146033	0.308814	0.0603822	0.182231	0.261402	0.173178	0.0406383	0.179324	-0.130092	0.122011	0.221685	0.270935	0.285867	0.274512	0.02787	0.096771	-0.0189839	0.138385	0.190182	0.233266	0.33491	0.190316	0.307853	0.218927	-0.0187406	0.285717	0.109586	0.148357	0.331366	0.0113102	0.224399	0.315473	0.207692	0.256812	0.372037	0.25405	0.272512	0.0325292	0.314957	0.264156	0.275291	0.178226	0.0656891	0.201461	0.227234	0.2298	0.345646	0.116507	0.329517	0.16249	0.299268	-0.00928255	0.126616	0.427777	0.0795652	0.140485	0.334164	0.17348	0.0791844	0.0694632	0.224796	0.260892	-0.00142503	0.113259	0.103885	0.131211	0.16483	0.191976	0.185596	0.0653954	0.114013	0.11808	0.0459584	0.15256	-0.0305127	0.0232417	0.0733199	0.028972	-0.143767	-0.0393508	0.1518	0.0861572	-0.361097	-0.0462847	-0.0589163	0.334221	0.162753	-0.0493975	0.195707	0.238402	0.138078	0.130476	0.0587593	0.0107985	-0.0266139	-0.0469468	-0.0217002	0.0505495	0.19382	0.0179645	-0.0843426	0.110552	-0.217234	0.522789	0.123448	0.116424	0.172818	0.0521715	-0.0353608	-0.0869505	-0.221197	0.0392454	0.154504	-0.257254	-0.0575948	-0.0303922	-0.531264	-0.00991215	0.223497	-0.0819531	-0.126425	-0.0798646	0.140797	0.0900619	-0.0331033	-0.0168551	0.493803	0.384725	0.271354	0.308161	0.230519	0.466476	0.234703	0.351039	0.360139	0.746945	0.515349	0.0758249	0.099471	0.102336	0.31264	0.664703	0.756873	0.38848	0.246315	0.278792	0.174862	0.897086	0.880722	0.940739	0.7952	0.358465	0.291015	0.867168	0.924866	0.898447	0.844605	0.699738	0.810863	0.559591	0.236034	0.449422	0.399043	0.24289	0.0240897	-0.0093058	0.381777	0.678493	0.49135	0.11695	-0.0248961	0.0999244	0.466343	0.662805	0.732493	0.760451	0.509955	0.0345865	0.137929	0.879375	0.879711	0.765696	0.714217	0.561202	0.383963	0.798673	0.902827	1	0.842915	0.742225	0.451502	0.877549	0.633612	0.105192	0.291544	0.386135	0.292836	0.349066	0.399385	0.0423322	-0.145323	0.0817894	0.0271514	0.285063	0.33267	0.473215	0.419275	0.323954	0.374051	0.411178	0.436663	0.418072	0.209779	0.374481	0.15451	0.415516	0.23216	0.6325	0.282413	0.230611	0.695806	0.463041	0.445989	0.456544	0.255744
Bioc.PC ae C42:3	0.107751	0.113765	0.138123	0.167404	0.174474	0.150206	0.072127	0.220693	0.231925	0.231961	0.278818	0.283154	0.258579	0.158152	0.32812	0.326448	0.313436	0.320392	0.292267	0.339423	0.333724	0.32351	0.305737	0.300524	0.309856	0.379334	0.344565	0.339371	0.322499	0.322414	0.321122	0.32397	0.400428	0.355759	0.35282	0.339816	0.334398	0.328033	0.348074	0.38729	0.224641	0.225232	0.138631	0.251438	0.247136	0.232788	0.259964	0.0700933	0.077607	-0.288532	0.295903	0.333646	0.206711	-0.0275753	-0.273713	0.0861652	0.314838	0.226162	0.289823	0.328344	0.123252	0.221853	0.323804	0.286076	0.187309	0.111258	0.406474	0.219023	0.241085	-0.0403513	0.106038	-0.229699	-0.050437	-0.104886	-0.0783573	0.0282612	0.145684	-0.0295893	0.121381	0.361372	0.237807	-0.0182027	0.0299602	0.210385	0.317959	-0.0340449	0.0209795	0.138019	0.0949273	0.184092	0.136987	0.20257	0.0566185	0.100344	0.0830785	0.0399003	0.118781	0.123429	0.307227	0.0761376	0.184554	0.137035	-0.0582587	0.0949905	0.0187765	0.14334	0.0211527	0.148671	0.11547	0.208506	0.0855688	0.0224625	0.281732	-0.0150057	0.128938	0.182827	0.399769	0.307584	0.18232	0.0373683	0.413934	0.136501	0.0956002	0.273148	0.0198533	0.142476	-0.206402	0.0516351	-0.0311102	0.219651	0.122097	0.0862396	0.360535	0.244834	0.116677	0.244893	0.115195	0.210602	0.0382687	0.143417	0.18582	-0.00361006	-0.0569411	0.154993	-0.017394	0.0960938	0.27459	0.160963	0.278377	0.261335	-0.0637515	0.0659324	-0.0577449	0.0750079	0.226354	0.236557	0.345762	0.223876	0.258669	0.149128	-0.16408	0.154303	0.20238	0.0567916	0.340471	-0.0117096	0.267363	0.329079	0.170585	0.257958	0.455315	0.345372	0.34382	0.098734	0.307072	0.257588	0.296	0.188666	-0.00888555	0.192981	0.159466	0.0976249	0.33027	0.223977	0.39613	0.0567139	0.352537	0.0646428	0.126223	0.33787	0.197822	0.121381	0.361372	0.237807	-0.0182027	0.0299602	0.210385	0.317959	-0.0340449	0.0209795	0.138019	0.0949273	0.184092	0.136987	0.20257	0.0566185	0.100344	0.0830785	0.0399003	0.184473	-0.118712	-0.0834742	-0.0258074	0.102185	-0.0868926	0.103325	0.0668667	0.113755	-0.278297	-0.155317	-0.0856708	0.261322	0.0528792	0.0110883	0.0948286	0.181324	0.104448	0.148798	0.0402373	0.023002	-0.0610501	-0.155603	-0.143611	-0.0615817	0.228705	-0.0252642	-0.19976	0.0587238	-0.201882	0.469643	0.0788783	0.116933	0.202501	0.079919	0.000855698	-0.0623291	-0.140377	-0.0314082	0.103059	-0.184836	-0.151272	0.0329321	-0.420394	-0.116666	0.153239	-0.166985	-0.0176938	0.053854	0.125769	0.0728217	-0.0748006	-0.104395	0.493614	0.424883	0.415422	0.371344	0.292092	0.560832	0.355504	0.446012	0.361576	0.779628	0.507017	0.176997	0.227355	0.125915	0.380715	0.736479	0.794699	0.366847	0.143021	0.280699	0.476878	0.78233	0.674529	0.784298	0.742893	0.325536	0.498659	0.749209	0.825652	0.921296	0.847314	0.854151	0.857591	0.611484	0.410543	0.597534	0.515105	0.407875	0.168068	0.12694	0.51422	0.633401	0.580099	0.233449	-0.033999	0.102836	0.700842	0.536016	0.649333	0.669137	0.469629	0.0620662	0.302268	0.851557	0.776895	0.608348	0.644492	0.764471	0.641257	0.799672	0.708027	0.842915	1	0.789964	0.652245	0.905066	0.778915	0.261205	0.393954	0.373436	0.298543	0.303788	0.281225	0.0410262	-0.152011	0.00279374	-0.0948946	0.318054	0.353678	0.378246	0.416479	0.262223	0.406277	0.428759	0.43917	0.418821	0.31864	0.429804	0.117062	0.506741	0.354929	0.756049	0.407164	0.355382	0.746296	0.47036	0.407314	0.471267	0.226776
Bioc.PC ae C42:4	0.182438	0.189821	0.205917	0.249177	0.264298	0.219256	0.138121	0.283346	0.298079	0.280999	0.37034	0.379873	0.324116	0.20293	0.375991	0.378428	0.351609	0.358469	0.290258	0.394926	0.392189	0.374445	0.381598	0.388427	0.362678	0.32738	0.393919	0.392115	0.384903	0.38162	0.384023	0.378689	0.353343	0.41538	0.415851	0.425067	0.395979	0.386801	0.431971	0.372886	0.235017	0.24024	0.113068	0.322707	0.322521	0.280175	0.27764	0.0654173	0.0734785	-0.320299	0.318794	0.35635	0.181834	0.0321118	-0.330624	0.0643318	0.385041	0.32369	0.38796	0.386929	0.125404	0.234928	0.392629	0.357307	0.230899	0.170798	0.364835	0.203882	0.260836	-0.00849218	0.126761	-0.138808	-0.0144355	-0.0703144	-0.040441	0.0211837	0.0872991	0.0202789	0.0595149	0.275876	0.162333	0.0534308	0.090924	0.189366	0.20265	0.022656	0.138213	0.111382	0.0907774	0.153814	0.147024	0.300535	0.0904969	0.101765	0.123139	0.103407	0.156173	0.191904	0.158417	0.0806879	0.119684	0.117349	-0.0137533	0.122803	0.0676063	0.140006	0.0538707	0.169229	0.157669	0.213546	0.117756	0.0251914	0.225719	0.00283856	0.218491	0.195087	0.253302	0.348994	0.201813	0.0970068	0.217554	0.154317	0.0611443	0.265073	0.0681722	0.141105	-0.0979882	0.0882585	0.139063	0.174969	0.209657	0.153837	0.305903	0.152396	0.124667	0.203678	0.0876617	0.354474	0.077609	0.148649	0.244575	0.245581	0.163001	0.231591	0.12596	0.0841482	0.232919	0.299963	0.277622	0.272274	0.117681	0.0511804	0.0818255	0.246424	0.28535	0.208313	0.335868	0.0823798	0.275806	0.276328	0.0152403	0.288263	0.259022	0.177077	0.343941	0.116808	0.235762	0.281422	0.201042	0.293669	0.385809	0.3263	0.345476	0.139703	0.373128	0.359351	0.292422	0.229389	0.158902	0.255361	0.204237	0.289314	0.382897	0.273728	0.42666	0.184935	0.324468	0.16552	0.188974	0.288609	0.156349	0.0595149	0.275876	0.162333	0.0534308	0.090924	0.189366	0.20265	0.022656	0.138213	0.111382	0.0907774	0.153814	0.147024	0.300535	0.0904969	0.101765	0.123139	0.103407	0.173345	-0.0856827	-0.0758477	-0.0170318	0.0409415	-0.0864522	0.0468958	0.0905486	0.0904738	-0.171944	-0.0924119	-0.0725775	0.261689	0.0579865	0.0162573	0.100409	0.153026	0.0452633	0.0529314	0.0482865	0.0618978	-0.0400728	-0.0882201	-0.108986	-0.0452547	0.158234	-0.0103683	-0.159389	0.033066	-0.248516	0.313979	0.104381	0.121573	0.303968	0.131781	0.134542	0.0760931	-0.0585008	-0.0134381	0.187526	-0.0638624	-0.0623823	0.018837	-0.257175	-0.00771774	0.157967	-0.0868126	-0.0181045	0.0805142	0.155169	0.0951404	0.00258298	-0.0395661	0.484174	0.410969	0.450257	0.400124	0.317017	0.525132	0.43875	0.410383	0.410184	0.534839	0.608782	0.311287	0.355271	0.274596	0.391173	0.605311	0.567017	0.555089	0.366529	0.444246	0.34197	0.650255	0.59908	0.718305	0.787935	0.535078	0.410388	0.662622	0.688149	0.705426	0.744957	0.788244	0.754374	0.559806	0.489301	0.575691	0.504987	0.465784	0.250983	0.219739	0.474005	0.448316	0.46165	0.366281	0.213982	0.290195	0.586911	0.40047	0.505892	0.672572	0.639937	0.27868	0.347983	0.657205	0.679925	0.720569	0.821044	0.748738	0.566606	0.661052	0.623908	0.742225	0.789964	1	0.748425	0.729724	0.798687	0.455425	0.55857	0.382014	0.32952	0.273016	0.407806	0.156686	-0.050508	0.194865	0.0696799	0.293	0.321545	0.334226	0.313399	0.182173	0.476354	0.478154	0.413797	0.403321	0.219027	0.372762	0.151032	0.550755	0.469625	0.634864	0.507337	0.464321	0.75531	0.472959	0.34102	0.489758	0.301343
Bioc.PC ae C42:5	0.131881	0.139083	0.150423	0.205839	0.219956	0.170486	0.0942022	0.221255	0.234858	0.218597	0.288549	0.295678	0.26096	0.150835	0.316067	0.315953	0.303948	0.287828	0.245193	0.337979	0.336564	0.330651	0.320964	0.320763	0.316913	0.313887	0.347427	0.343701	0.335116	0.335905	0.333569	0.337239	0.344283	0.361085	0.357979	0.365214	0.341147	0.336421	0.355959	0.36365	0.296226	0.300075	0.191831	0.347792	0.333718	0.341665	0.299718	0.0419164	0.0546359	-0.318734	0.283102	0.323204	0.148845	0.00559634	-0.308691	0.149705	0.346832	0.255914	0.31824	0.336459	0.174297	0.213536	0.356971	0.320513	0.183665	0.124329	0.35787	0.222289	0.310032	0.010645	0.134371	-0.0887199	-0.103767	-0.17123	-0.100622	0.0408797	0.084155	-0.0446936	0.0160037	0.391891	0.319488	0.0430291	0.18078	0.266016	0.320303	0.0674024	0.0308946	0.227529	0.0245934	0.120605	0.0761541	0.239852	0.166351	0.086703	0.0781966	0.11892	0.204031	0.154292	0.354678	0.0208425	0.040942	0.0652041	-0.00190705	0.139402	0.107313	0.129895	0.0248611	0.148588	0.1588	0.25013	0.0705705	-0.0216422	0.440334	-0.022351	0.113372	0.158972	0.538975	0.406275	0.195539	0.106167	0.497386	0.145266	0.0643433	0.264933	0.0930805	0.103159	-0.173915	0.0690571	0.14867	0.18792	0.127914	0.078634	0.244344	0.388361	0.115145	0.142754	0.0377743	0.337972	0.0708447	0.0392063	0.125185	0.087095	0.173487	0.164417	0.244651	0.0558411	0.170233	0.225087	0.215188	0.185153	-0.0124688	0.0398713	0.197456	0.0834407	0.19488	0.182401	0.30075	0.153006	0.179056	0.146107	-0.00604871	0.307425	0.416879	0.197215	0.33602	0.049825	0.19721	0.278484	0.239527	0.247843	0.375209	0.365946	0.338447	0.0745172	0.328706	0.26819	0.270237	0.16924	0.00850801	0.174131	0.0893035	0.241079	0.330399	0.255787	0.385692	0.0448684	0.253959	0.110013	0.157672	0.311169	0.0830764	0.0160037	0.391891	0.319488	0.0430291	0.18078	0.266016	0.320303	0.0674024	0.0308946	0.227529	0.0245934	0.120605	0.0761541	0.239852	0.166351	0.086703	0.0781966	0.11892	0.122459	-0.1863	-0.190408	-0.112349	0.0517924	0.000251548	0.078138	0.0422687	0.0396074	-0.0241221	-0.123672	-0.0701289	0.125083	-0.0545606	0.0211143	-0.0294117	0.0112792	-0.0277937	-0.0176794	-0.0531005	0.101264	-0.0635247	-0.132418	-0.158726	-0.154382	0.153292	-0.111943	-0.184909	0.0177463	-0.237649	0.125749	0.0931726	0.107845	0.313994	0.165672	0.231373	0.1427	0.119501	-0.0150718	0.155657	0.0679573	-0.0743076	0.0843432	0.0219445	-0.0410546	0.0694434	-0.0764639	0.06716	0.118628	0.0562059	0.193432	0.0300891	-0.0830276	0.361176	0.359016	0.535699	0.380895	0.269583	0.512616	0.470426	0.311307	0.405556	0.307871	0.484869	0.424911	0.396752	0.410789	0.564887	0.597854	0.4114	0.528455	0.474334	0.573687	0.685667	0.330157	0.24516	0.375265	0.586634	0.587219	0.723022	0.432991	0.41713	0.4676	0.575719	0.804938	0.611512	0.393689	0.535641	0.632685	0.526701	0.514316	0.307756	0.258098	0.517846	0.0666727	0.303136	0.331344	0.36013	0.462616	0.769344	0.035127	0.124364	0.362551	0.5981	0.497602	0.661627	0.427247	0.361455	0.455706	0.664163	0.888524	0.827358	0.468676	0.296123	0.451502	0.652245	0.748425	1	0.561381	0.67064	0.549693	0.57172	0.257211	0.230347	0.186576	0.322772	0.11711	-0.126228	0.0787133	0.0776203	0.278315	0.304078	0.156294	0.259649	0.0621666	0.385846	0.44276	0.350128	0.377327	0.245321	0.330434	0.136977	0.49058	0.589264	0.58757	0.596164	0.572506	0.595467	0.357827	0.234926	0.374298	0.201973
Bioc.PC ae C44:3	0.198689	0.200063	0.217215	0.216876	0.212838	0.218392	0.179122	0.26296	0.265586	0.250768	0.27357	0.274095	0.25821	0.236146	0.262133	0.252691	0.20225	0.202107	0.293652	0.215044	0.204944	0.179837	0.178868	0.189856	0.156065	0.312322	0.210201	0.203132	0.191785	0.183264	0.187724	0.171026	0.292404	0.221814	0.215976	0.21774	0.1903	0.185857	0.201568	0.326453	0.038166	0.0392402	-0.0409908	0.101155	0.108557	0.0565396	0.235657	-0.0029894	-0.0057258	-0.280994	0.16608	0.211853	0.271444	0.109368	-0.156708	-0.0961062	0.175436	0.250827	0.254036	0.187796	-0.073948	0.0875999	0.178279	0.165259	0.249052	0.204782	0.301713	0.21923	0.101231	-0.0125183	0.174513	-0.197823	0.0671887	-0.00343402	0.00360299	0.0962814	0.119498	0.0195216	0.20455	0.293861	0.252089	-0.0558827	-0.0414499	0.182054	0.243359	0.0473126	0.0397571	0.172335	0.18705	0.147785	0.245076	0.159208	0.130152	0.175526	0.118213	0.130043	0.186252	0.0516623	0.237595	0.171061	0.14641	0.237951	0.0239725	0.158225	0.12038	0.0839418	0.0645198	0.24727	0.207303	0.110222	0.186533	0.114492	0.217892	0.0768107	0.209233	0.127436	0.380826	0.257642	0.137089	0.0165237	0.32102	-0.000909928	0.169532	0.198239	0.0967564	0.24511	-0.238231	0.15153	-0.0324794	0.0877695	0.223054	-0.00308583	0.332438	0.203004	0.124913	0.162446	0.223344	0.274962	0.127271	0.125033	0.245244	0.107899	-0.0855754	0.149132	-0.0880656	0.195165	0.214073	0.270519	0.197286	0.192397	-0.0220911	0.161145	-0.07864	0.0581792	0.162789	0.145199	0.28535	0.179358	0.206835	0.134212	-0.143554	0.171482	0.125254	0.0366739	0.284938	-0.0407952	0.196886	0.224347	0.0906075	0.17953	0.350753	0.270876	0.28049	-0.0416006	0.26481	0.185078	0.213079	0.176729	-0.0231807	0.214453	0.121544	0.216446	0.319714	0.107221	0.385135	0.0770692	0.287836	-0.0519655	0.114575	0.353219	0.0853846	0.20455	0.293861	0.252089	-0.0558827	-0.0414499	0.182054	0.243359	0.0473126	0.0397571	0.172335	0.18705	0.147785	0.245076	0.159208	0.130152	0.175526	0.118213	0.130043	0.147756	-0.0313907	0.0192126	0.0652505	0.0894423	-0.153559	0.00211188	0.15573	0.112905	-0.37022	-0.0523822	-0.033923	0.275915	0.134646	-0.0658857	0.101746	0.200873	0.112283	0.115846	0.0300388	0.0281181	0.00394949	-0.113862	-0.119834	0.0106589	0.201644	0.0236846	-0.0934203	0.129682	-0.221377	0.520295	0.138489	0.124128	0.154427	0.0802348	-0.0312999	-0.0597759	-0.182764	0.0371421	0.128785	-0.231712	-0.145551	0.028522	-0.489288	-0.0783854	0.23788	-0.0816463	-0.0974317	-0.0167854	0.167382	0.0930192	-0.025313	-0.00849361	0.398774	0.316583	0.235521	0.295456	0.18314	0.404439	0.21814	0.301158	0.246811	0.711976	0.439489	0.0560885	0.0716893	-0.0215287	0.243754	0.619208	0.737228	0.369063	0.117358	0.169132	0.320676	0.855812	0.775772	0.845324	0.758054	0.311919	0.437445	0.797288	0.858289	0.919954	0.905745	0.788069	0.787171	0.489685	0.224382	0.422699	0.326314	0.207534	-0.0402441	-0.0900915	0.356271	0.610384	0.410513	0.0444668	-0.136555	-0.0299152	0.539743	0.590068	0.670352	0.640767	0.326844	-0.0732047	0.141614	0.798855	0.814568	0.655762	0.596143	0.636001	0.483749	0.795876	0.790093	0.877549	0.905066	0.729724	0.561381	1	0.697983	0.156881	0.325874	0.370069	0.259679	0.273833	0.338675	-0.034103	-0.211444	0.0063077	-0.106495	0.195811	0.257827	0.370647	0.332005	0.271958	0.302947	0.342314	0.39051	0.366545	0.21294	0.381077	0.174121	0.374931	0.19424	0.597415	0.244157	0.199023	0.593017	0.397201	0.345976	0.39944	0.197531
Bioc.PC ae C44:4	0.0405879	0.0456094	0.0612952	0.102021	0.119614	0.0739613	0.00761073	0.123835	0.135827	0.123012	0.195354	0.210297	0.156354	0.0676147	0.225147	0.229814	0.231067	0.236547	0.160741	0.267653	0.26807	0.265224	0.261152	0.255559	0.265451	0.230361	0.268766	0.269466	0.260906	0.265049	0.26081	0.276561	0.259841	0.272562	0.272469	0.253704	0.267953	0.264025	0.278387	0.252002	0.239908	0.242847	0.147621	0.298998	0.298331	0.261056	0.243135	-0.000366371	0.012101	-0.30925	0.231142	0.265901	0.100482	-0.0628452	-0.179406	0.106318	0.253747	0.154528	0.218784	0.265709	0.120405	0.161071	0.260315	0.234727	0.0950079	0.0383634	0.265384	0.120667	0.211364	-0.0320483	0.082213	-0.167993	-0.0939823	-0.147862	-0.112691	-0.0130546	0.0906823	-0.0447877	0.0299343	0.149518	0.079426	-0.117892	-0.0395145	0.0672685	0.120211	-0.0579569	-0.0123448	0.0212395	0.0135147	0.0939494	0.0553993	0.193336	-0.00104004	0.0068784	0.114787	0.0215662	9.12824e-05	0.172784	0.176287	-0.00735918	0.137905	0.0487968	-0.0736413	-0.0266115	-0.0329596	0.0864143	-0.0359235	0.065466	0.037603	0.0839104	0.000546042	-0.0278882	0.17394	-0.0396682	0.158676	0.168866	0.246063	0.14535	0.0504469	-0.0628638	0.231774	0.141802	-0.00335308	0.22333	-0.00790233	0.058954	-0.154039	0.0149802	-0.0224679	0.159196	0.184439	0.151354	0.242996	0.146222	0.0582621	0.179695	0.0306023	0.113826	-0.00135643	0.0703977	0.15826	-0.0132963	0.0104929	0.0965359	0.243284	0.0145131	0.189252	0.169947	0.226212	0.24395	-0.0149236	0.00437412	-0.0497547	0.128848	0.220744	0.187843	0.29789	0.134897	0.19425	0.171137	-0.170892	0.0598779	0.203038	-0.0100188	0.271573	-0.00452158	0.176699	0.261598	0.0304371	0.258229	0.335502	0.349396	0.345588	0.12257	0.287794	0.277058	0.263837	0.147005	-0.0123087	0.142209	0.0435929	0.100611	0.252168	0.338981	0.338248	0.0220804	0.246617	0.216394	0.131657	0.174716	0.172748	0.0299343	0.149518	0.079426	-0.117892	-0.0395145	0.0672685	0.120211	-0.0579569	-0.0123448	0.0212395	0.0135147	0.0939494	0.0553993	0.193336	-0.00104004	0.0068784	0.114787	0.0215662	0.123385	-0.164699	-0.112932	-0.0981975	-0.0022928	-0.172206	0.0552837	0.0498546	0.0881255	-0.226574	-0.181337	-0.101696	0.17874	-0.0471769	0.0965028	0.00280332	0.0663127	-0.0355142	0.01083	0.0695435	0.0556228	-0.0902494	-0.149282	-0.123505	-0.150033	0.150345	-0.0710792	-0.201926	0.00953674	-0.185384	0.262431	0.056748	0.114244	0.23153	0.0948355	0.10134	0.0808005	-0.0150149	-0.0302157	0.151287	-0.0132274	-0.024035	0.0637913	-0.241872	-0.0522067	0.199629	-0.123449	-0.0382802	0.0500867	0.203343	0.0728667	-0.0674115	-0.0945958	0.43538	0.335016	0.359713	0.309212	0.243967	0.437481	0.328098	0.385801	0.256357	0.57128	0.458988	0.200761	0.282675	0.0635084	0.210832	0.493974	0.617615	0.40818	0.103689	0.181733	0.330019	0.619399	0.498787	0.565646	0.56433	0.251553	0.371134	0.635004	0.636891	0.698732	0.666733	0.698439	0.664137	0.558239	0.44879	0.53987	0.42645	0.430784	0.223889	0.174683	0.407604	0.492329	0.495467	0.327251	0.0185843	0.0682045	0.511957	0.437013	0.518631	0.511431	0.39938	0.0746504	0.232672	0.604645	0.634336	0.507562	0.524449	0.615733	0.516038	0.653893	0.528676	0.633612	0.778915	0.798687	0.67064	0.697983	1	0.556587	0.621655	0.295164	0.282246	0.227043	0.280946	0.0825378	-0.075557	0.105746	-0.0788197	0.290868	0.328709	0.296088	0.342797	0.186303	0.424047	0.409752	0.406296	0.376004	0.333438	0.421716	0.174259	0.450713	0.309614	0.592475	0.357719	0.310492	0.643527	0.449598	0.334099	0.460741	0.216704
Bioc.PC ae C44:5	-0.12615	-0.121255	-0.116186	-0.0692514	-0.0441456	-0.106886	-0.149531	-0.0765788	-0.0650783	-0.0743637	-0.00570342	0.00563962	-0.0302734	-0.115479	0.081458	0.0939945	0.137682	0.149968	-0.0357949	0.154011	0.164839	0.185688	0.169075	0.147933	0.208903	0.0674104	0.157847	0.16393	0.161714	0.172669	0.161398	0.200265	0.104481	0.142828	0.148226	0.112593	0.166716	0.169423	0.153227	0.0474857	0.31522	0.313715	0.29556	0.281199	0.260222	0.316141	0.108875	-0.063503	-0.0463042	-0.188542	0.0843732	0.0944419	-0.10942	-0.195173	-0.0480315	0.290814	0.167811	-0.0283182	0.0534137	0.169151	0.234666	0.147976	0.166386	0.1642	-0.0944493	-0.135045	0.101014	0.00150811	0.202183	-6.96018e-05	-0.0869812	-0.00383346	-0.230303	-0.220104	-0.19929	-0.200847	-0.00681187	-0.092198	-0.148809	0.0305185	-0.0258248	-0.044851	0.156074	0.0227062	0.0271681	-0.113728	-0.0403297	-0.0507207	-0.163505	-0.00519141	-0.146906	0.105132	-0.0739486	-0.175905	0.0391933	-0.101625	-0.0711889	0.141737	0.0633196	-0.200414	-0.0757372	-0.167645	-0.15933	-0.101827	-0.115917	0.0331968	-0.149391	-0.135427	-0.116218	0.0844136	-0.156921	-0.191508	0.182964	-0.173639	0.0312034	0.00827205	0.113158	0.0908294	-0.0413685	-0.0297159	0.121874	0.143761	-0.168584	0.0979556	-0.105805	-0.161605	-0.0204178	-0.150821	0.131327	0.00135898	0.0669901	0.0980824	0.00421946	0.156757	-0.0416742	-0.0255923	-0.185256	0.0121272	-0.140226	-0.138109	0.0623126	-0.0166147	0.233351	0.0643614	0.603139	-0.167223	-0.0348375	-0.0499235	0.0126365	0.0457924	0.0321683	-0.156096	0.216194	-0.0109037	0.00227021	0.0729535	0.105161	0.0147853	-0.0537968	-0.0117938	0.0878586	0.0853719	0.302616	0.135986	0.143475	0.0884191	-0.0207619	0.128911	0.0695086	0.153881	0.157682	0.306714	0.228549	0.132033	0.157449	0.168057	0.181919	0.0382895	-0.0786902	0.0385014	-0.0875323	-0.0109776	0.0428733	0.338162	0.0592683	-0.0820563	0.0486789	0.247306	-0.0754761	-0.10952	-0.0657534	-0.148809	0.0305185	-0.0258248	-0.044851	0.156074	0.0227062	0.0271681	-0.113728	-0.0403297	-0.0507207	-0.163505	-0.00519141	-0.146906	0.105132	-0.0739486	-0.175905	0.0391933	-0.101625	-0.0436779	-0.248633	-0.247056	-0.259529	-0.185287	0.0304483	0.0677716	-0.13265	0.0180551	0.0985103	-0.195416	-0.169592	0.0546899	-0.125914	0.212134	-0.115104	-0.0578804	-0.12153	-0.0435247	0.0507211	0.0720464	-0.124177	-0.115942	0.0224261	-0.223457	0.0756678	-0.1432	-0.140547	-0.208496	-0.136053	-0.0948629	-0.0202443	0.0288002	0.129711	0.0453528	0.137618	0.147033	0.109954	-0.10905	0.0475471	0.172625	0.120903	0.0400357	0.10909	-0.051244	-0.00450474	-0.0465902	0.0734657	0.103714	0.101166	-0.0854863	-0.127878	-0.159505	0.140894	0.186847	0.292078	0.127563	0.0679711	0.167502	0.193012	0.0741751	0.129994	0.0236356	0.18422	0.099064	0.175128	0.224667	0.125363	0.12208	0.106947	0.202242	0.233656	0.22465	0.260216	0.0185115	-0.0250844	0.0132159	0.141161	0.170999	0.242606	0.291979	0.176714	0.112422	0.121504	0.278378	0.233696	0.248608	0.409676	0.331905	0.25762	0.350962	0.218418	0.246659	0.248001	-0.0548333	0.114638	0.258117	0.272163	0.268039	0.217235	-0.0949226	-0.0764728	0.0536725	0.32162	0.36304	0.324685	0.12783	0.0269378	0.0810114	0.193128	0.327453	0.373475	0.0999232	0.0452795	0.105192	0.261205	0.455425	0.549693	0.156881	0.556587	1	0.827629	0.160774	0.163643	0.127657	0.129259	0.198672	0.0502957	0.108177	0.180033	0.186257	0.2174	0.035904	0.211126	0.0402074	0.328275	0.28498	0.221936	0.256767	0.250066	0.330463	0.00951359	0.19067	0.199674	0.236873	0.209657	0.196671	0.263521	0.275319	0.135948	0.296818	0.180625
Bioc.PC ae C44:6	-0.0591722	-0.0521669	-0.0518258	0.00914773	0.0433697	-0.0412804	-0.0869334	0.0142181	0.0272488	0.0121425	0.111435	0.12999	0.0617865	-0.0438281	0.188832	0.202643	0.220945	0.249598	0.0436618	0.236016	0.246508	0.255016	0.250596	0.236025	0.276314	0.137166	0.23596	0.242484	0.235181	0.248695	0.241686	0.268082	0.163287	0.223744	0.228489	0.17654	0.244166	0.247721	0.226145	0.113266	0.275275	0.275458	0.24679	0.251861	0.235687	0.274362	0.137759	-0.0523992	-0.0367503	-0.269383	0.156327	0.186964	-0.039798	-0.161048	-0.103426	0.221316	0.237895	0.0691178	0.156157	0.246855	0.177148	0.170913	0.232728	0.241204	-0.0283743	-0.0759322	0.160548	0.0736186	0.230816	-0.00622428	-0.0514464	-0.0409901	-0.14006	-0.146149	-0.104189	-0.114098	-0.011217	-0.0324708	-0.142175	0.124723	0.0794958	0.0317754	0.1264	0.10996	0.132432	0.00527194	0.0596846	0.08829	-0.114214	0.0122436	-0.12284	0.0459918	0.0694373	-0.108491	0.00600554	-0.00035854	0.0285109	0.178273	0.103609	-0.15941	-0.0504459	-0.146497	-0.0812493	-0.0163858	0.00637647	0.0184974	-0.0835125	-0.0820775	-0.0225653	0.112664	-0.0890248	-0.144903	0.248698	-0.1398	0.0602487	0.0201431	0.183071	0.179428	0.000141681	0.0553365	0.1629	0.157302	-0.169132	0.14882	-0.0219225	-0.142483	-0.0410016	-0.0954661	0.161494	0.0570528	0.0799593	0.116575	-0.044159	0.169688	-0.0641108	0.0581545	-0.171475	0.109866	-0.0783901	-0.0494834	0.0980548	0.0373075	0.198542	0.140736	0.45906	-0.166358	-0.00110247	0.0480794	0.0474359	0.125038	0.00685149	-0.158275	0.218304	0.0642451	0.0568368	0.0866526	0.136055	0.0280557	0.047523	0.0845084	0.0679205	0.186525	0.362284	0.188735	0.174697	-0.00654913	-0.0044392	0.179207	0.110474	0.206922	0.152219	0.348994	0.260335	0.162587	0.193369	0.191181	0.21996	-0.030057	-0.00777676	0.0172491	-0.000456023	0.0720367	0.0265365	0.262405	0.153216	0.0256773	-0.0412858	0.233621	0.036248	0.0160855	-0.0322574	-0.142175	0.124723	0.0794958	0.0317754	0.1264	0.10996	0.132432	0.00527194	0.0596846	0.08829	-0.114214	0.0122436	-0.12284	0.0459918	0.0694373	-0.108491	0.00600554	-0.00035854	0.0452846	-0.152946	-0.144717	-0.146958	-0.10336	0.00213843	0.0149798	-0.107693	0.0475424	0.0390676	-0.131596	-0.100325	0.117884	-0.0664723	0.132092	-0.0333186	-0.00707042	-0.0576654	0.09469	0.0632645	0.101124	-0.0593106	0.000401085	0.0200485	-0.117527	0.117019	-0.0850833	-0.110325	-0.14962	-0.126132	0.0288905	0.0369739	0.0279364	0.110444	0.0950122	0.0758512	0.219271	0.0112838	0.0338059	0.0802475	0.0794108	0.142494	0.0521658	0.0120618	0.0895254	0.112568	-0.0261606	0.0398734	0.0416944	0.162643	-0.0483934	-0.0563695	-0.0595594	0.244086	0.189242	0.252225	0.0578596	0.0988932	0.234028	0.0970298	0.0976632	0.170643	0.148213	0.22555	0.130638	0.157437	0.197437	0.185024	0.252608	0.27507	0.302689	0.292168	0.273222	0.27714	0.223261	0.164574	0.201175	0.309315	0.247653	0.311304	0.491114	0.383677	0.29149	0.299587	0.389445	0.387238	0.267765	0.317517	0.339916	0.25704	0.234616	0.199308	0.230026	0.183864	0.0692915	0.196948	0.274888	0.247935	0.287495	0.281173	0.0790333	0.0770868	0.156923	0.373867	0.355035	0.355694	0.265746	0.210564	0.226077	0.277427	0.379152	0.435406	0.240826	0.215281	0.291544	0.393954	0.55857	0.57172	0.325874	0.621655	0.827629	1	0.232769	0.147916	0.218494	0.271222	0.128348	0.0520866	0.109134	0.181265	0.20624	0.268132	0.19482	0.313486	0.173658	0.369675	0.351665	0.283955	0.306469	0.306009	0.405073	0.0875745	0.143014	0.234108	0.293852	0.2197	0.200293	0.355475	0.371698	0.261256	0.38419	0.229498
Bioc.lysoPC a C16:0	0.240482	0.244344	0.252355	0.244383	0.236634	0.251696	0.222455	0.253664	0.253255	0.250179	0.253703	0.250239	0.243603	0.226528	0.175976	0.168619	0.10099	0.146015	0.19993	0.105447	0.103494	0.0732859	0.106053	0.123976	0.0721325	0.129763	0.0851437	0.0837637	0.0827893	0.0785088	0.0835926	0.0628762	0.0998311	0.0995164	0.100237	0.156892	0.0824192	0.0643407	0.152997	0.115585	-0.0714582	-0.0646681	-0.169609	0.0800319	0.104978	-0.0135017	0.166418	0.0272168	0.0213272	-0.0833931	0.0154503	0.018042	0.200902	0.202655	-0.0472349	-0.149358	0.0868696	0.258558	0.210841	0.0804531	-0.11385	0.0588189	0.11522	0.0155645	0.228052	0.235176	0.0966562	0.12532	0.0524573	0.193378	0.234523	0.0580904	0.205009	0.186137	0.135042	0.0245301	-0.0434958	0.186012	0.20642	0.272497	0.202152	0.146472	0.110112	0.425986	0.213817	0.158003	0.0997772	0.157123	0.295186	0.102669	0.274614	0.191911	0.175788	0.17649	0.0461375	0.110654	0.265457	0.0312875	0.0800858	0.258878	0.0424345	0.281845	0.122198	0.239945	0.214018	0.264258	0.178129	0.242248	0.290418	0.194307	0.317146	0.165729	0.187574	0.1366	0.0838123	-0.0335298	0.153337	0.317837	0.233341	0.160539	0.166897	-0.0495794	0.139708	0.0194337	0.133912	0.254744	0.263237	0.134134	0.148754	0.0714649	0.058625	-0.0278852	0.239144	0.390298	0.310596	0.0119695	0.248739	0.291633	0.14536	0.0896262	0.199457	0.218397	0.0644744	0.137682	-0.050784	0.173612	0.150551	0.141625	0.0957822	0.00688384	0.458198	0.156087	0.105155	0.0563678	0.145124	0.0666291	3.26346e-05	0.0509046	0.0476945	0.00893156	0.407591	0.20388	0.187161	0.201893	-0.044165	0.458996	0.18493	-0.0131988	0.216704	-0.0729346	0.260456	-0.0619595	0.00270909	-0.0190499	-0.00846228	0.0795074	-0.0775927	0.412162	0.126123	0.469396	0.194775	0.303293	0.249039	-0.119874	0.110187	0.134205	0.239242	-0.168024	-0.00191346	0.133669	-0.0117629	0.20642	0.272497	0.202152	0.146472	0.110112	0.425986	0.213817	0.158003	0.0997772	0.157123	0.295186	0.102669	0.274614	0.191911	0.175788	0.17649	0.0461375	0.110654	-0.00311186	0.162965	0.164691	0.15185	-0.0316593	-0.146612	-0.113067	0.228742	0.0227649	-0.186668	0.0320104	-0.0450411	0.145537	0.32542	0.031758	0.098074	0.143894	0.138139	0.249093	0.0219557	-0.0557213	0.149957	0.101709	0.109257	0.187279	-0.091821	0.193741	0.200272	0.0693192	-0.087236	0.287841	0.24473	0.109769	0.121567	0.0588627	0.120548	0.112735	-0.110327	-0.00707953	0.0549021	0.0311812	0.25179	0.195537	-0.051469	0.245386	0.384337	0.268442	0.01577	0.0814318	0.39356	0.102677	0.157549	0.282008	0.31327	0.314483	0.209863	0.242596	0.193673	0.134482	0.223301	0.133375	0.259987	0.165601	0.369221	0.0171256	0.0949269	0.164509	0.236278	0.391928	0.186392	0.212063	0.206679	0.302736	0.175993	0.279986	0.28091	0.378461	0.54108	0.332632	0.228765	0.343251	0.397999	0.396898	0.465838	0.322313	0.394351	0.235467	0.0389188	0.0309986	0.231928	0.0874118	-0.033752	-0.0285521	0.142782	0.24941	0.0936417	0.0535981	0.125168	0.169178	0.273367	0.222976	0.239624	0.3613	0.297149	0.161917	0.157686	0.327885	0.327719	0.324844	0.349084	0.369566	0.2652	0.184553	0.287297	0.386135	0.373436	0.382014	0.257211	0.370069	0.295164	0.160774	0.232769	1	0.736167	0.63296	0.744093	0.685794	0.433208	0.606093	0.54094	0.207742	0.204232	0.357344	0.220697	0.32953	0.346929	0.225914	0.205126	0.158957	0.0548098	0.298693	0.334436	0.265215	0.152968	0.23725	0.174213	0.169419	0.282615	0.350142	0.307677	0.346957	0.906357
Bioc.lysoPC a C16:1	0.20719	0.213459	0.22932	0.23895	0.235594	0.236168	0.169834	0.238094	0.244744	0.254184	0.268491	0.260586	0.25253	0.185652	0.212475	0.205279	0.166228	0.159277	0.208217	0.181682	0.178197	0.157124	0.177787	0.192639	0.143545	0.188089	0.169056	0.166819	0.172638	0.156246	0.159945	0.14566	0.193506	0.180423	0.180119	0.247058	0.15916	0.140441	0.228816	0.19102	0.0591685	0.0649419	-0.0432403	0.171303	0.18503	0.109676	0.219187	0.181619	0.178608	0.0380739	0.135364	0.116203	0.203414	0.158394	-0.124015	-0.0272245	0.177933	0.262395	0.244628	0.157461	0.0611997	0.142982	0.200429	0.118952	0.22234	0.202229	0.19249	0.169347	0.176995	0.164425	0.264717	0.0565552	0.0900137	0.102376	0.0874559	0.143879	0.0260921	0.0346253	0.158989	0.29705	0.0985154	0.0524357	0.0950987	0.363941	0.210734	0.0154319	0.0508478	0.0465588	0.207952	0.221202	0.280929	0.249741	0.0283591	0.117689	-0.0329588	-0.000171415	0.144331	-0.00577277	0.121021	0.202089	0.139644	0.25448	0.00115612	0.151636	0.0954374	0.24807	0.0954138	0.239081	0.248653	0.201296	0.257742	0.0793747	0.160305	0.0710997	-0.0265863	0.0178577	0.115561	0.308781	0.368281	0.0909583	0.14784	0.0703286	0.0670357	0.0655347	-0.00813706	0.264138	0.183363	0.0430198	0.039088	0.130136	-0.0390364	0.0331282	0.528541	0.284123	0.404047	0.0731365	0.198859	0.262126	0.0201816	0.0461433	0.120199	0.2351	-0.0116967	0.13233	0.00353404	0.122697	0.328146	0.193741	0.177592	0.0272815	0.450587	0.114465	0.0599544	0.0579425	0.239613	0.105987	0.104501	0.116967	0.110045	-0.00783058	0.279033	0.168106	0.160208	0.161837	0.0736391	0.464328	0.429539	0.0791951	0.235386	-0.0175736	0.314083	0.0573646	0.0906406	0.0672902	0.066279	0.102576	-0.00937951	0.716746	0.112254	0.397534	0.230418	0.175145	0.366441	-0.0301517	0.191302	0.0869777	0.431103	-0.101876	0.0256462	0.0716251	0.091278	0.158989	0.29705	0.0985154	0.0524357	0.0950987	0.363941	0.210734	0.0154319	0.0508478	0.0465588	0.207952	0.221202	0.280929	0.249741	0.0283591	0.117689	-0.0329588	-0.000171415	0.129108	0.0713422	0.0521978	0.109863	0.0235847	-0.103005	-0.0261493	0.253172	0.102975	-0.0828452	0.0154455	-0.0153547	0.211725	0.230746	0.0428385	0.0826077	0.109976	0.0764132	0.20433	0.0753203	-0.0679849	0.153436	0.145686	0.109136	0.0985514	0.0677999	0.031801	0.0683377	0.181321	-0.0329543	0.196663	0.195454	0.114152	0.131113	-0.0217314	0.138178	0.0192773	-0.0202688	-0.079701	0.0806235	0.0807887	0.260782	0.228391	0.073027	0.237563	0.342701	0.148209	0.0521751	0.146571	0.34023	0.239429	0.148814	0.154936	0.355253	0.461449	0.323787	0.588665	0.41558	0.281761	0.442738	0.383144	0.471864	0.150133	0.493276	0.101456	0.264761	0.219994	0.330388	0.433783	0.139291	0.330144	0.190285	0.353419	0.176453	0.200523	0.174001	0.285861	0.4396	0.353076	0.216117	0.216475	0.306665	0.308139	0.31406	0.269364	0.334472	0.319238	0.223168	0.222566	0.366922	0.319616	0.0889229	0.0941327	0.304528	0.239718	0.175508	0.205355	0.100258	0.19316	0.319257	0.147265	0.212967	0.316026	0.263784	0.137469	0.177385	0.272318	0.32183	0.257416	0.312754	0.30597	0.214786	0.168766	0.183974	0.292836	0.298543	0.32952	0.230347	0.259679	0.282246	0.163643	0.147916	0.736167	1	0.440116	0.482194	0.637164	0.3272	0.607354	0.379901	0.229586	0.228084	0.313008	0.231356	0.227968	0.337386	0.233789	0.254012	0.214869	0.114711	0.30813	0.359665	0.466139	0.242976	0.311434	0.300313	0.299363	0.324731	0.341444	0.294868	0.339928	0.707312
Bioc.lysoPC a C17:0	-0.0290571	-0.026277	-0.0281451	0.00431765	0.0271203	-0.0256407	-0.0471617	-0.0017117	0.00553141	-0.0081661	0.0751349	0.105385	0.0218283	-0.0518601	0.0805434	0.0929335	0.0769193	0.164601	-0.044866	0.0933787	0.103316	0.0913236	0.124198	0.119146	0.128448	-0.0399727	0.0751674	0.0821747	0.0770613	0.0947103	0.0920618	0.109108	-0.0360749	0.0703886	0.0804958	0.0758122	0.09721	0.0851205	0.147636	-0.0916602	0.106324	0.11246	0.02558	0.199477	0.214334	0.128967	0.0335011	-0.118069	-0.108182	-0.160465	-0.0313188	-0.0124152	-0.11848	-0.0650136	0.00236236	0.0560857	0.0831156	0.0503135	0.0876343	0.0925305	0.0314096	0.116458	0.102539	0.0315734	-0.0638819	-0.0521253	-0.0498854	-0.078671	0.00497628	-0.109186	-0.0198805	0.0160897	-0.0639496	-0.0212196	0.110999	-0.0611589	-0.137957	0.0523358	-0.0798285	0.257637	0.0906904	0.207458	0.196198	0.369268	0.29679	0.00351756	0.177567	0.0637804	-0.0270071	-0.0873124	-0.0442657	0.11969	0.0438407	0.074614	-0.00792443	-0.0651476	0.143089	0.173267	0.135143	-0.0558551	-0.165061	-0.0696226	-0.0376254	0.0794843	0.0417262	0.574515	0.00540645	-0.0649175	0.0382401	0.448221	0.033126	-0.0397584	0.168467	-0.0358427	-0.0740654	0.00110905	0.0834512	0.304665	0.151733	0.111157	0.106418	0.0951373	-0.0329001	0.389818	-0.0216204	-0.0860708	0.179943	-0.0851786	0.0559518	0.460839	-0.12123	-0.072212	-0.0510707	0.284671	0.128653	0.320003	-0.104201	0.19774	-0.0345412	0.277541	0.0805458	-0.0186861	0.129589	0.148366	-0.0736536	-0.0783025	-0.000843868	-0.0610071	0.337324	0.115392	0.185954	-0.0685293	0.0710105	-0.0382458	-0.0318245	0.427606	0.106878	0.293759	0.201911	-0.0188856	0.326464	0.190883	0.186187	0.182755	0.0979283	0.272694	0.0281108	0.301433	0.137703	0.0905409	0.0941419	0.059573	-0.0117134	0.0477692	0.0999106	0.16	0.0761286	0.131431	0.0536098	0.145281	0.318569	0.177267	0.0495577	-0.0545462	-0.113839	0.139805	-0.0338712	-0.044834	-0.0287146	0.222528	-0.149465	-0.0798285	0.257637	0.0906904	0.207458	0.196198	0.369268	0.29679	0.00351756	0.177567	0.0637804	-0.0270071	-0.0873124	-0.0442657	0.11969	0.0438407	0.074614	-0.00792443	-0.0651476	-0.13653	-0.0168468	-0.0323817	0.0428753	-0.130446	-0.111418	-0.16174	-0.00646883	-0.0388853	-0.137106	-0.082419	-0.1568	0.123047	0.224518	0.164055	0.132762	0.0826792	0.0983426	0.308774	-0.0343908	-0.0361009	0.153369	0.184906	0.162165	0.230294	-0.0745363	0.0873707	0.0973406	0.0346453	-0.0831001	0.169463	0.16955	0.0452471	0.0479249	-0.0116309	0.0599001	0.0803176	-0.100581	-0.00920279	-0.081833	0.0322788	0.241662	-0.0322882	-0.174298	0.211202	0.1365	0.10232	0.0229164	-0.0381955	0.199549	-0.0238303	-0.0106919	-0.00504985	0.464833	0.221606	0.0387705	-0.0572216	0.0752046	0.15923	-0.0488506	-0.000198065	0.175894	0.126936	0.195221	-0.0134894	-0.0745857	0.0677772	0.227073	0.36794	0.212678	0.0127902	0.187106	0.324184	0.120382	0.184364	0.201392	0.286666	0.349418	0.252837	0.166689	0.333586	0.368429	0.291474	0.31615	0.219847	0.335192	0.367484	0.00879823	0.0764265	0.369333	0.16663	0.0772302	0.0453615	0.12946	0.202489	0.293118	0.0910777	0.0592533	0.166489	0.250344	0.192811	0.129777	0.202095	0.368159	0.201973	0.191948	0.239472	0.274664	0.196675	0.262781	0.283635	0.340439	0.119236	0.221552	0.349066	0.303788	0.273016	0.186576	0.273833	0.227043	0.127657	0.218494	0.63296	0.440116	1	0.683142	0.575291	0.411425	0.378235	0.517498	0.508908	0.541493	0.441947	0.515114	0.42446	0.340089	0.276865	0.267129	0.256374	0.144729	0.19434	0.122319	0.0253361	0.0601277	0.167513	0.0448263	0.0217664	0.277647	0.359692	0.540426	0.308589	0.681534
Bioc.lysoPC a C18:0	0.207596	0.214032	0.212779	0.244411	0.262053	0.215047	0.179885	0.221156	0.228239	0.199921	0.274719	0.301482	0.216521	0.164807	0.189626	0.193189	0.124252	0.172078	0.116024	0.14719	0.150409	0.117095	0.174624	0.195387	0.131466	0.0375005	0.119011	0.122611	0.127001	0.129751	0.135699	0.120275	0.0181894	0.124612	0.130076	0.173861	0.125614	0.111913	0.19262	0.0383655	-0.00609972	0.00405656	-0.121641	0.158193	0.179543	0.06558	0.164643	-0.0849663	-0.0844921	-0.233858	0.00435809	0.0339467	0.0619648	0.147889	-0.0610161	-0.102248	0.135035	0.279998	0.262741	0.127113	-0.0880632	0.0850243	0.153675	0.0894971	0.16138	0.178767	0.0168152	0.0740325	0.0384692	0.115907	0.180493	0.0797039	0.17972	0.148264	0.20937	0.116582	-0.0900081	0.131016	0.0273356	0.199988	0.179175	0.262483	0.15664	0.377705	0.217196	0.21598	0.232374	0.182099	0.155709	-0.0298795	0.134861	0.119153	0.231786	0.135997	0.0436258	0.15866	0.271557	0.11266	0.025958	0.163582	-0.0861999	0.10404	0.163956	0.225022	0.247916	0.252573	0.161767	0.145655	0.245176	0.203439	0.235934	0.151554	0.212288	0.133958	0.0956781	-0.0246685	0.171098	0.313559	0.156599	0.250726	0.0783057	0.0184017	0.0606132	0.177128	0.150331	0.107828	0.282091	0.111452	0.231968	0.16981	0.103521	-0.0104642	-0.051821	0.32689	0.158392	0.114094	0.0897447	0.372669	0.141685	0.129621	0.1569	0.233775	0.19421	0.183272	-0.0807237	0.0836952	0.00747741	0.24431	0.180401	0.103844	0.375036	0.0739968	0.186593	0.095161	0.0693285	0.170946	0.0725267	0.0281509	0.10317	0.112245	0.429737	0.354569	0.200907	0.258365	0.0712665	0.356134	0.0329018	0.0675061	0.140529	0.0565009	0.0375696	-0.0270146	-0.0206392	-0.0280625	0.132852	0.15217	0.0364924	0.181269	0.178934	0.290458	0.225855	0.529186	0.169345	-0.121848	0.0971366	0.250791	-0.0538074	-0.0857666	0.206163	0.213617	-0.118556	0.0273356	0.199988	0.179175	0.262483	0.15664	0.377705	0.217196	0.21598	0.232374	0.182099	0.155709	-0.0298795	0.134861	0.119153	0.231786	0.135997	0.0436258	0.15866	-0.0723586	0.117246	0.134276	0.177584	-0.116472	-0.142476	-0.207872	0.184802	-0.0406754	-0.191379	0.115073	-0.0127905	0.185605	0.338658	0.0181646	0.130546	0.0672616	0.0573311	0.17712	0.00429157	0.0198115	0.22119	0.30022	0.174259	0.27996	-0.0827658	0.133408	0.25875	0.16845	-0.143845	0.172449	0.307801	0.0881611	0.147293	0.117407	0.130786	0.255111	-0.0231098	0.15812	0.0723203	0.0633733	0.342878	0.00754798	-0.075918	0.416395	0.305522	0.301531	0.0366638	-0.0235737	0.306394	0.167	0.166118	0.214276	0.370299	0.160044	0.0459447	-0.0182642	0.0950732	0.13837	0.00404855	0.0267989	0.191891	0.096154	0.374609	0.209931	0.0356549	0.111248	0.195639	0.306667	0.258425	0.308004	0.390041	0.363557	0.0824315	0.27927	0.322714	0.385674	0.518751	0.438554	0.270262	0.397574	0.376609	0.312503	0.463885	0.30546	0.353981	0.155842	-0.0756791	0.0258341	0.153019	-0.00937741	0.00682406	0.0113902	0.0109691	0.153512	0.108035	0.0965653	0.217939	0.266913	0.217366	0.29533	0.180317	0.275568	0.36059	0.311626	0.230356	0.221491	0.310509	0.441702	0.437309	0.33348	0.279538	0.167372	0.330276	0.399385	0.281225	0.407806	0.322772	0.338675	0.280946	0.129259	0.271222	0.744093	0.482194	0.683142	1	0.625639	0.470812	0.559847	0.585697	0.274529	0.300317	0.361812	0.262369	0.325773	0.362103	0.337503	0.23512	0.249832	0.05431	0.210708	0.313151	0.0794886	0.184569	0.128387	0.151501	0.141233	0.28617	0.351135	0.346236	0.34433	0.81005
Bioc.lysoPC a C18:1	-0.0575869	-0.0516458	-0.0388066	-0.0132432	0.00796021	-0.0321252	-0.0844225	-0.0222918	-0.0127054	-0.00311631	0.0577623	0.0782193	0.0173129	-0.0810845	0.0508359	0.0629612	0.0571827	0.109618	-0.0543622	0.0815156	0.0919281	0.0907468	0.113655	0.107913	0.117248	-0.0360586	0.0699164	0.0744559	0.079704	0.0827066	0.0789203	0.0953486	0.000497939	0.0751692	0.0834413	0.116846	0.08921	0.0739647	0.157017	-0.0474288	0.164905	0.174375	0.0586738	0.304763	0.320948	0.217234	0.0366399	-0.0206911	-0.0107777	-0.0322017	-0.0136301	-0.0230232	-0.110229	-0.0774456	-0.0330659	0.126616	0.0897844	0.0382534	0.0756356	0.0823834	0.120128	0.113359	0.115299	0.0281784	-0.0632317	-0.0703515	-0.0104092	-0.089476	0.0763	0.0774966	0.0566187	0.147612	0.0381629	0.061548	0.0901181	-0.0412747	-0.128666	0.11602	-0.0372862	0.128103	-0.0873951	0.242921	0.154736	0.424307	0.175954	-0.0600971	0.0844857	-0.0971085	0.0672533	-0.0420771	-0.0429978	0.186283	-0.0904744	-0.146521	-0.0721116	-0.179502	-0.00868904	0.06525	-0.00492321	0.0386178	-0.0853381	-0.0420924	-0.0584168	-0.0238209	-0.0855533	0.241875	0.0216817	-0.129487	-0.0448041	0.112112	0.0195474	0.0124239	0.118689	0.000542755	-0.0148064	-0.0335793	-0.0429714	0.201494	0.0886553	0.151855	-0.00728341	0.140758	-0.114637	0.04623	-0.140464	-0.0995641	0.591683	-0.175698	0.140319	0.163352	-0.0175383	0.120868	0.0318999	0.412792	0.154861	-0.0192125	-0.0679241	0.127586	-0.153234	-0.00625738	0.136825	0.0646428	0.105857	0.0944418	0.047665	-0.0902849	-0.0622173	-0.119252	0.0887706	-0.0499314	0.537842	-0.0933229	0.1784	0.0341585	0.032804	0.0923654	-0.0673091	-0.0303464	-0.0404076	-0.0507253	0.576946	0.0897987	0.185629	0.193872	-0.0704582	0.717974	0.0812018	-0.0217767	0.108735	-0.0514609	0.139489	-0.0755557	-0.0584536	0.136253	-0.0205759	0.114176	-0.0661806	0.348296	0.154774	0.34753	0.181299	0.267273	0.207349	-0.00596741	-0.0700013	0.0944138	0.127757	0.0143731	0.0316508	0.0353142	-0.0733347	-0.0372862	0.128103	-0.0873951	0.242921	0.154736	0.424307	0.175954	-0.0600971	0.0844857	-0.0971085	0.0672533	-0.0420771	-0.0429978	0.186283	-0.0904744	-0.146521	-0.0721116	-0.179502	-0.151411	0.0467666	0.0652368	0.04452	-0.145917	-0.119082	-0.109472	0.0613313	-0.0101884	-0.0156817	0.07888	-0.0244347	0.0541929	0.244836	0.104719	0.066321	0.0440565	0.0659456	0.128806	0.0390399	-0.0736643	0.113581	0.25157	0.271486	0.241429	-0.217721	0.16436	0.224384	0.0292237	0.00134739	0.0140406	0.186698	0.0252279	0.0486762	-0.0406136	0.151837	0.122168	0.00427251	-0.0793079	0.0109706	0.200919	0.432837	0.0817471	0.163471	0.34969	0.192494	0.296932	0.148037	0.139117	0.292566	0.0883624	0.101594	0.146447	0.204038	0.222916	0.190902	0.112856	0.0906946	0.0502978	0.20275	0.097599	0.152755	-0.0784689	0.329953	0.135755	0.096129	0.151553	0.188106	0.159352	-0.020754	-0.013731	0.12843	0.284249	0.0359864	-0.125237	-0.0862383	0.0152468	0.155813	0.204765	0.0289097	0.0174721	0.0466841	0.0295448	0.066963	0.00685017	0.0805654	0.114769	0.0868514	0.00567192	0.216307	0.172861	0.156141	0.20091	0.147234	0.0311945	0.0565956	0.191984	0.206838	0.268685	0.107675	0.0452514	-0.034146	0.0579202	0.198148	0.303044	0.204038	-0.0224535	-0.0371721	0.0465988	0.155458	0.152464	0.14301	-0.175882	-0.0848994	0.0423322	0.0410262	0.156686	0.11711	-0.034103	0.0825378	0.198672	0.128348	0.685794	0.637164	0.575291	0.625639	1	0.79419	0.686183	0.69456	0.203887	0.185633	0.131501	0.117911	0.154703	0.312618	0.164381	0.0697656	0.0813154	-0.0450097	0.158849	0.248504	0.194333	0.127189	0.0761137	0.14016	0.1428	0.161693	0.217062	0.166084	0.223461	0.87429
Bioc.lysoPC a C18:2	-0.168098	-0.163871	-0.154156	-0.137394	-0.11397	-0.153062	-0.182431	-0.15236	-0.142361	-0.141784	-0.0625299	-0.0318649	-0.11229	-0.19498	-0.0489584	-0.030498	-0.00918718	0.0516969	-0.191178	0.0130989	0.0297967	0.0411699	0.0590188	0.0477048	0.0818729	-0.170151	0.00644475	0.0153934	0.020757	0.0333593	0.0268987	0.0527804	-0.131204	0.00922019	0.019985	0.0240948	0.0414714	0.0348758	0.0881957	-0.195682	0.158519	0.166567	0.0791823	0.263266	0.279267	0.187218	-0.0812632	-0.120918	-0.10665	-0.0413936	-0.0741586	-0.0731617	-0.260983	-0.162356	0.0176526	0.156973	0.0286451	-0.0836288	-0.0255096	0.0333635	0.112269	0.0782175	0.0485746	-0.0155869	-0.190027	-0.181734	-0.14697	-0.210136	-0.0132573	0.0506464	-0.0458814	0.218409	0.091524	0.121984	0.155265	-0.064292	-0.165443	0.127423	-0.0624511	-0.0653654	-0.2114	0.274535	0.0677512	0.292641	0.0873836	-0.0449606	0.0627683	-0.152689	0.0269433	-0.163403	-0.175846	-0.0272502	-0.102986	-0.234478	-0.0795035	-0.1732	-0.150678	0.0598166	-0.149407	-0.0338634	-0.0870684	-0.169054	-0.0669346	-0.159114	-0.119118	0.145756	-0.022311	-0.250555	-0.14437	-0.0110898	-0.0664398	-0.0521047	0.023463	-0.0876975	-0.0175767	-0.0271221	-0.206271	-0.0169166	-0.0500737	0.1618	-0.15663	0.145815	-0.289219	-0.0175688	-0.181678	-0.258496	0.81148	-0.246293	0.173685	0.134105	-0.0447401	0.210753	-0.229331	0.331989	0.0177245	-0.0287887	-0.184726	-0.0674352	-0.231892	0.00176081	0.0797674	-0.075575	0.11093	0.0231784	0.0150955	-0.243423	-0.117955	-0.232962	0.02618	-0.0324182	0.502925	-0.263047	0.148527	0.112831	-0.0369129	0.0377881	-0.158147	-0.115289	-0.0423263	0.016435	0.565516	-0.0394771	0.078171	0.147944	-0.168493	0.556183	-0.0669238	-0.0961017	0.00090787	-0.0414799	-0.0537494	-0.160882	-0.133612	0.224678	-0.0773561	0.0705586	-0.099532	0.105382	0.197818	0.18463	0.0931658	0.174147	-0.0738448	-0.0358031	-0.19572	0.117174	-0.173897	0.112535	0.114029	-0.0805415	0.0246633	-0.0624511	-0.0653654	-0.2114	0.274535	0.0677512	0.292641	0.0873836	-0.0449606	0.0627683	-0.152689	0.0269433	-0.163403	-0.175846	-0.0272502	-0.102986	-0.234478	-0.0795035	-0.1732	-0.215605	0.120479	0.170155	0.102739	-0.0889486	-0.166517	-0.11289	0.00565209	-0.0427058	-0.0293319	0.149504	0.0309353	-0.0318622	0.193787	0.0882006	0.0424944	0.0667111	0.110515	0.093193	0.0550079	-0.0411569	0.076561	0.295612	0.265596	0.279243	-0.244091	0.196933	0.298537	-0.00469796	0.0318139	-0.0204956	0.154937	-0.0758357	-0.0987006	-0.0515949	-0.0348005	0.176699	-0.0239453	0.0017425	-0.0286066	0.203213	0.396669	0.0633882	0.170954	0.392125	0.156341	0.340711	0.219968	0.155439	0.281655	0.030802	0.138103	0.211972	0.0748682	0.0312092	-0.0140969	-0.184208	0.00186367	-0.0802124	-0.108381	-0.00593417	-0.0351142	-0.118766	0.0573903	0.123793	-0.0306847	-0.0118872	-0.037124	-0.0557385	-0.0522388	-0.198761	-0.0653963	0.0120993	-0.169877	-0.222477	-0.169742	-0.148279	-0.123347	-0.0801881	-0.213871	-0.113917	-0.114573	-0.131191	-0.123518	-0.244333	-0.137038	-0.0265078	-0.0659729	-0.164094	-0.0162402	-0.0712489	0.202475	0.244227	-0.100374	0.0147967	0.0323203	0.184129	0.159621	0.139904	-0.0955919	0.0926085	-0.0657173	-0.0710287	0.00927438	0.164636	0.039266	-0.162954	-0.191697	-0.101393	-0.0801997	-0.0972533	-0.0742435	-0.324726	-0.203389	-0.145323	-0.152011	-0.050508	-0.126228	-0.211444	-0.075557	0.0502957	0.0520866	0.433208	0.3272	0.411425	0.470812	0.79419	1	0.630594	0.650369	0.102252	0.066397	0.0639775	0.00388554	0.132231	0.184497	0.0404784	-0.0746454	-0.0732132	-0.109275	0.016813	0.202091	-0.102177	-0.00857342	-0.0979992	-0.0375385	-0.0395271	0.0179057	0.0889059	0.066622	0.0920909	0.720562
Bioc.lysoPC a C20:3	0.122934	0.127783	0.136116	0.139296	0.139985	0.135916	0.101454	0.119276	0.125402	0.122166	0.154171	0.157798	0.128191	0.0830241	0.0802614	0.079011	0.0593208	0.0554064	0.0412223	0.0799218	0.0867393	0.0808858	0.105795	0.117992	0.0855591	-0.0219862	0.07392	0.0776069	0.0898947	0.0803409	0.0829491	0.0762404	-0.0141283	0.0852328	0.0887957	0.144311	0.0825173	0.0717955	0.138158	0.000869674	0.00190684	0.00845614	-0.0713892	0.103398	0.116375	0.051495	0.0225639	0.102479	0.102814	0.0333649	0.0685077	0.0484321	0.0280751	0.103835	-0.0788819	-0.0388047	0.0920299	0.157721	0.145342	0.0808827	0.0359768	0.0752125	0.116179	0.0358786	0.0965669	0.108568	-0.0118855	0.025656	0.0809491	0.167457	0.222176	0.190334	0.247476	0.264995	0.262691	0.0754559	-0.0653386	0.209637	0.0564361	0.0780251	-0.0257234	0.20262	0.0719455	0.346893	0.0848008	0.0677626	0.0971782	0.00517136	0.145476	0.00471535	0.104093	0.114255	0.0490424	-0.0119619	0.0114782	-0.0165905	0.0770615	0.0456488	-0.12109	0.126277	-0.0671752	0.0914161	0.0168821	0.0884174	0.0852394	0.209595	0.101664	0.0424101	0.124799	0.110896	0.162585	0.0264921	0.0592232	-0.00486777	0.105619	-0.0837826	-0.0626655	0.147404	0.195312	0.195605	-0.0657374	-0.002349	-0.0561675	-0.0461742	0.00271785	0.0586862	0.484094	-0.0380169	0.241909	0.0222133	0.0336361	0.0540081	0.10381	0.35325	0.238485	0.0154463	0.0526239	0.193948	-0.0431193	0.0222823	0.182616	0.281062	0.149089	0.0467884	-0.0136041	-0.0294544	0.0477322	0.256714	0.0593087	0.00919733	0.784708	-0.0370194	0.156004	0.19068	0.178085	0.00289836	-0.0708175	-0.0867223	0.0460106	0.0704841	0.595777	0.189584	0.0676295	0.231894	-0.122362	0.518339	0.121112	-0.101852	0.167662	-0.0940497	0.0446571	-0.199177	-0.108589	0.0579898	-0.0760351	0.0114588	-0.136167	0.387835	0.20588	0.376982	0.143687	0.333357	0.0936334	-0.175578	-0.00178891	0.143936	0.0678547	-0.0955726	0.0276362	0.0601307	-0.0400933	0.0564361	0.0780251	-0.0257234	0.20262	0.0719455	0.346893	0.0848008	0.0677626	0.0971782	0.00517136	0.145476	0.00471535	0.104093	0.114255	0.0490424	-0.0119619	0.0114782	-0.0165905	-0.00252	0.243449	0.219052	0.221321	-0.00756704	-0.154849	-0.117567	0.204358	-0.0329092	-0.0250303	0.152458	0.0580208	0.0378335	0.252032	-0.0448169	7.55877e-05	0.0564711	0.0545252	0.0504232	0.0497363	-0.059117	0.097459	0.179147	0.067124	0.179473	-0.15882	0.202557	0.210154	0.0696849	-0.00812506	0.0438132	0.230528	0.0153687	0.0975862	0.0635877	0.0932029	0.202836	0.0366053	-0.0369817	0.0948383	0.162398	0.226187	0.204756	0.203852	0.304566	0.332441	0.296588	0.129578	0.21515	0.324676	0.18135	0.285199	0.347382	0.162866	0.216423	0.116131	0.190673	0.189214	0.0188681	0.14355	0.116871	0.268009	-0.109064	0.239692	0.0898952	0.222284	0.229327	0.161037	0.13356	-0.0974875	0.307668	0.245175	0.237557	-0.0337414	0.048084	0.0733389	0.0875107	0.252063	0.254922	0.000286457	0.0491488	0.0572291	0.047057	0.123663	-0.00619846	0.0897876	0.0658092	0.00324113	-0.0444834	0.114566	0.0404615	0.0604881	0.0912316	0.0416411	-0.0101684	-0.051716	0.161995	0.288358	0.264102	0.0669568	0.0341278	0.0496669	0.210577	0.253247	0.217185	0.0982842	0.0467725	0.116224	0.217922	0.203933	0.0912313	0.0156795	-0.0087115	0.0650919	0.0817894	0.00279374	0.194865	0.0787133	0.0063077	0.105746	0.108177	0.109134	0.606093	0.607354	0.378235	0.559847	0.686183	0.630594	1	0.700612	0.0817935	0.0400659	0.148794	-0.0469314	0.129059	0.137446	0.013842	0.0237146	-0.0455136	-0.15129	0.013462	0.335544	0.132266	0.15543	0.00577825	0.149026	0.15262	0.135596	0.0914048	0.0741607	0.0934549	0.738045
Bioc.lysoPC a C20:4	-0.0278701	-0.0270998	-0.0318334	-0.016559	-0.000444225	-0.0307116	-0.0375755	-0.0360211	-0.0283934	-0.0429154	0.0368492	0.0651647	-0.0185261	-0.0752241	0.00678668	0.0206328	0.0184256	0.0670636	-0.120935	0.0326889	0.0467028	0.0493944	0.0783904	0.0736056	0.0847703	-0.14521	0.0283702	0.0380371	0.0399187	0.0570259	0.0546596	0.0651508	-0.13055	0.0296313	0.0398747	0.0431606	0.0597059	0.0550347	0.0858405	-0.155662	0.0438122	0.0511877	-0.00383054	0.141963	0.156822	0.0832275	-0.0885889	-0.0417811	-0.0334219	-0.0401757	-0.00995656	-0.00628834	-0.172615	-0.029121	-0.0158553	0.0446442	0.052903	0.0216718	0.0462373	0.0575077	0.0424737	0.117081	0.0715268	0.00120133	-0.0847349	-0.050641	-0.136016	-0.124985	-0.00275127	0.0523255	0.0530914	0.176848	0.15353	0.174991	0.208907	-0.0130337	-0.0799968	0.195903	-0.0932997	0.132642	-0.0111042	0.374458	0.358526	0.46308	0.160456	0.0474694	0.102636	0.0104995	0.00735913	-0.146274	-0.0937724	0.0845988	0.0569098	-0.0852543	0.00102723	-0.063093	0.109235	0.0757478	-0.134142	-0.0185946	-0.332499	-0.102828	-0.0318342	0.0696736	0.0380162	0.254167	-0.00103177	-0.124551	-0.0138707	0.282948	0.0131483	-0.0769679	0.15634	-0.0940107	0.0955419	-0.132919	-0.0615173	0.242372	0.108164	0.294672	-0.0394089	-0.049343	-0.136111	0.0766085	-0.0374255	-0.137517	0.491352	-0.12613	0.346325	0.0153403	0.00488048	-0.0877214	-0.173614	0.454782	0.0884471	0.0352571	-0.114013	0.173097	-0.0907688	0.0601687	0.218647	0.207417	0.312894	0.0469721	0.0559082	-0.150669	-0.221616	-0.0581419	0.0620039	-0.00240513	0.585761	-0.137845	0.312984	0.131075	-0.161336	0.0703369	-0.0456392	-0.00608779	0.0530041	0.0611889	0.863049	0.345306	0.134201	0.408364	-0.0499006	0.482488	-0.152091	0.00573877	0.294131	-0.0118228	-0.0230769	-0.107201	-0.08014	-0.0471167	-0.0285993	0.0549661	-0.0883248	0.147583	0.128945	0.286804	0.113944	0.336989	-0.0885136	-0.238424	-0.307068	0.100502	-0.17343	-0.186224	-0.159518	0.135548	-0.313581	-0.0932997	0.132642	-0.0111042	0.374458	0.358526	0.46308	0.160456	0.0474694	0.102636	0.0104995	0.00735913	-0.146274	-0.0937724	0.0845988	0.0569098	-0.0852543	0.00102723	-0.063093	-0.103563	0.184504	0.165988	0.144793	-0.104546	-0.077687	-0.115448	0.0530549	-0.0606607	0.0539265	0.16495	0.0242822	-0.0163968	0.236451	0.0185091	-0.00659872	0.0119145	0.0751773	0.078086	0.0320767	0.0255411	0.096686	0.253177	0.161223	0.227464	-0.199448	0.189658	0.276212	0.0320246	-0.0128744	-0.0123276	0.202584	0.00128736	0.0590456	0.0463875	0.0857468	0.218635	-0.0178372	-0.00113074	0.0258437	0.167584	0.293452	0.10072	0.185611	0.359467	0.207961	0.325021	0.130118	0.107993	0.231314	0.0808249	0.200442	0.27532	0.11542	0.0545897	0.0137263	-0.143308	-0.117678	-0.0859983	-0.120915	-0.213691	0.127753	-0.251923	-0.00551766	-0.0720296	-0.133725	0.333188	0.184812	0.0745238	-0.198058	-0.043447	0.413315	0.325062	-0.00939179	-0.1492	-0.0146609	-0.000380624	0.170676	0.22436	0.0023577	0.076481	0.0532284	-0.0855632	0.0260664	-0.0698419	0.0533781	-0.0648862	-0.0959696	-0.135189	0.0585808	-0.115301	-0.0510004	0.00487847	-0.0349035	-0.22185	-0.210566	-0.0794197	0.395277	0.427463	0.0175567	-0.158319	-0.241741	0.0752138	0.368367	0.439691	0.220019	-0.00188494	-0.129253	0.135964	0.196871	0.0985225	0.0854852	-0.228306	0.0160021	0.0271514	-0.0948946	0.0696799	0.0776203	-0.106495	-0.0788197	0.180033	0.181265	0.54094	0.379901	0.517498	0.585697	0.69456	0.650369	0.700612	1	0.119373	0.136145	0.159666	0.0711362	0.195252	0.157794	0.0889923	0.0503839	0.0571624	-0.12475	0.0649194	0.228229	-0.152884	0.0320811	-0.117861	-0.0204972	-0.0170713	0.0112345	0.118611	0.139072	0.113001	0.719129
Bioc.SM (OH) C14:1	-0.0866878	-0.0741025	-0.055288	0.0320187	0.0833401	-0.0393194	-0.143073	0.0542428	0.0816824	0.0644733	0.23991	0.29172	0.144577	-0.0781959	0.351153	0.377906	0.410505	0.459192	0.0857347	0.447918	0.457002	0.466231	0.461695	0.43775	0.490715	0.226269	0.442733	0.447842	0.441211	0.454159	0.442742	0.48241	0.286414	0.421011	0.432325	0.360771	0.455941	0.452856	0.455506	0.170275	0.340962	0.342306	0.26522	0.340801	0.329962	0.337237	0.14919	0.0186808	0.0437723	-0.323319	0.324881	0.368068	-0.0766033	-0.269658	-0.240005	0.233472	0.421335	0.152301	0.30128	0.452695	0.276067	0.405383	0.418503	0.420713	-0.0466641	-0.116319	0.270879	0.059645	0.213059	-0.216794	-0.147961	-0.149627	-0.31351	-0.258778	-0.0619212	0.000769498	-0.0225366	-0.171063	-0.133598	0.255618	0.037764	0.217546	0.187797	0.200757	0.329141	-0.150419	0.273754	-0.0259494	-0.116959	0.010326	-0.15688	0.205112	-0.103335	-0.0410671	0.229702	-0.18115	0.0153453	0.401376	0.18037	-0.127389	0.0166654	-0.173591	-0.14933	-0.0155882	-0.144411	0.43125	-0.0471343	-0.147541	-0.101619	0.399154	-0.122802	-0.12956	0.287171	-0.122984	-0.0523601	0.387651	0.116631	0.250375	0.143632	0.166563	0.160929	0.329183	-0.120029	0.726731	-0.128891	-0.152447	-0.0280992	-0.178458	0.108173	0.534815	-0.11067	0.170634	0.0883596	0.0927122	0.0947667	0.686417	-0.178786	0.0902534	-0.156968	0.447296	0.00636002	-0.126927	0.141678	0.32046	-0.0640227	-0.150475	0.170768	-0.00607832	0.731772	0.510023	-0.0695191	-0.144322	0.0754995	0.157833	0.126507	0.823936	0.50142	0.533077	0.484648	0.272831	0.000452694	0.136434	0.178581	0.18906	0.437664	0.0296783	0.160009	0.64455	0.137689	0.499581	0.309071	0.388175	0.324875	0.251261	0.465813	0.499064	0.439395	0.0530048	0.207061	0.000138369	0.49344	0.0435115	0.118249	0.244849	0.0992445	0.306269	0.0843188	0.248927	0.131491	0.280155	0.0958063	-0.133598	0.255618	0.037764	0.217546	0.187797	0.200757	0.329141	-0.150419	0.273754	-0.0259494	-0.116959	0.010326	-0.15688	0.205112	-0.103335	-0.0410671	0.229702	-0.18115	-0.0400209	-0.229491	-0.303443	-0.108259	0.0206756	0.0983961	0.000895475	-0.14022	0.00359512	0.0332433	-0.0505538	-0.0725876	0.122141	-0.00953548	0.0524245	0.052745	0.00796427	-0.010642	0.215762	-0.0411286	0.0560308	0.00574624	0.000771149	-0.0143627	0.0603115	0.137936	-0.103507	-0.23469	0.00360338	-0.0872634	0.0369672	0.0726627	0.13849	0.275909	0.0771558	0.175186	0.0379269	0.0331182	0.0469741	0.00191575	0.0153265	0.0529537	-0.0827021	-0.0547718	0.00502182	0.0394803	-0.186298	0.082174	-0.044865	-0.00546859	0.0876272	-0.0515229	-0.190697	0.833379	0.401691	0.416209	0.175043	0.286186	0.461289	0.247478	0.277018	0.314207	0.280669	0.375145	0.348993	0.262594	0.267858	0.368078	0.402251	0.349406	0.251704	0.256337	0.37918	0.29247	0.152645	0.115763	0.200302	0.217912	0.268176	0.27498	0.241344	0.254155	0.226786	0.163874	0.260167	0.317062	0.497532	0.394735	0.484544	0.601189	0.514907	0.475267	0.380421	0.346633	0.210683	0.534631	0.427855	0.269321	0.371236	0.391036	0.0943134	0.105778	0.177153	0.466908	0.356326	0.43485	0.266849	0.31523	0.137237	0.266278	0.314887	0.454748	0.202112	0.154095	0.285063	0.318054	0.293	0.278315	0.195811	0.290868	0.186257	0.20624	0.207742	0.229586	0.508908	0.274529	0.203887	0.102252	0.0817935	0.119373	1	0.897749	0.607044	0.782702	0.519389	0.714031	0.675472	0.662949	0.578598	0.460129	0.438133	0.0403458	0.298189	0.386327	0.44746	0.383794	0.360402	0.466284	0.701186	0.822543	0.65355	0.245355
Bioc.SM (OH) C16:1	-0.0980029	-0.0881451	-0.0755305	0.00721593	0.0520273	-0.0617424	-0.148414	0.0306185	0.0557396	0.0345277	0.214567	0.269846	0.112674	-0.0957946	0.316019	0.343518	0.366031	0.43122	0.0528047	0.408893	0.419126	0.426525	0.427477	0.403865	0.45277	0.193439	0.406184	0.412369	0.402028	0.421809	0.410926	0.447759	0.250492	0.392579	0.404924	0.332852	0.426128	0.420407	0.43839	0.147532	0.327614	0.332405	0.227322	0.372695	0.371138	0.332879	0.117084	-0.0278804	-0.00157268	-0.367858	0.298333	0.349561	-0.0974243	-0.263894	-0.239477	0.202542	0.384628	0.12522	0.269316	0.420233	0.238871	0.380476	0.376593	0.391228	-0.0721388	-0.128231	0.235098	0.00836836	0.158898	-0.242519	-0.094722	-0.143103	-0.30039	-0.226966	-0.0308928	0.016411	-0.00265692	-0.117501	-0.166888	0.226831	0.0305121	0.231442	0.207304	0.183486	0.307072	-0.153441	0.250942	-0.0299186	-0.132844	-0.0509719	-0.166517	0.214356	-0.096789	-0.0380737	0.231677	-0.159032	0.0137995	0.402209	0.153708	-0.131824	-0.0388181	-0.191365	-0.153196	-0.0257559	-0.140336	0.400064	-0.086028	-0.145775	-0.111312	0.339376	-0.138992	-0.138325	0.264247	-0.128285	-0.000375046	0.379632	0.111521	0.21105	0.0794589	0.146349	0.139048	0.30336	-0.114772	0.802171	-0.119131	-0.157096	-0.0652456	-0.151765	0.0891089	0.500045	-0.0505254	0.142408	0.0594798	0.0855947	0.0493528	0.639904	-0.189666	0.0646822	-0.123113	0.502551	0.0501814	-0.163183	0.128818	0.31417	-0.0606219	-0.148994	0.113871	-0.0441034	0.637574	0.504421	-0.102929	-0.141747	0.0589032	0.179545	0.0622456	0.748179	0.62289	0.61487	0.523785	0.289093	0.00304002	0.113161	0.148423	0.178941	0.584876	0.00401315	0.0919225	0.67224	0.092844	0.502175	0.289678	0.46367	0.395079	0.218499	0.476962	0.523203	0.528028	0.0414744	0.163227	-0.0067818	0.483086	0.0553655	0.0825274	0.25983	0.0575501	0.266674	0.0456131	0.242181	0.0891353	0.292167	0.0483739	-0.166888	0.226831	0.0305121	0.231442	0.207304	0.183486	0.307072	-0.153441	0.250942	-0.0299186	-0.132844	-0.0509719	-0.166517	0.214356	-0.096789	-0.0380737	0.231677	-0.159032	-0.00552862	-0.232934	-0.314161	-0.0941146	0.0151832	0.0496836	-0.00195164	-0.116393	0.0585633	-0.0254362	-0.0976358	-0.123211	0.192187	0.0155599	0.103121	0.0757518	-0.0127061	-0.0382827	0.220542	-0.016863	0.0912253	0.0439307	0.0428692	0.0141299	0.0192079	0.163355	-0.087322	-0.210358	0.0417643	-0.0899891	0.0730017	0.0985956	0.17012	0.276781	0.100273	0.150088	0.0164081	0.0470402	0.0652237	-0.00622443	0.00462477	0.082118	-0.0997862	-0.100766	0.0501538	0.0759319	-0.194568	0.0636786	-0.0660123	0.0139774	0.0741296	-0.0631026	-0.201125	0.757525	0.347772	0.353905	0.108517	0.179843	0.425175	0.169426	0.18965	0.236282	0.280089	0.339084	0.273117	0.155297	0.203785	0.310641	0.387365	0.371529	0.208084	0.259966	0.350388	0.268996	0.190409	0.158265	0.240647	0.250526	0.25487	0.281571	0.310949	0.312541	0.27732	0.233383	0.285706	0.348645	0.498195	0.364591	0.47479	0.566685	0.469177	0.404765	0.32375	0.321354	0.240569	0.506177	0.366031	0.241027	0.34116	0.372504	0.136595	0.11742	0.199785	0.474904	0.341782	0.412983	0.287358	0.362507	0.188495	0.280697	0.346859	0.460957	0.203963	0.202812	0.33267	0.353678	0.321545	0.304078	0.257827	0.328709	0.2174	0.268132	0.204232	0.228084	0.541493	0.300317	0.185633	0.066397	0.0400659	0.136145	0.897749	1	0.684312	0.856123	0.597008	0.748402	0.704637	0.818421	0.76774	0.531386	0.559447	0.0536255	0.23489	0.312798	0.418529	0.309753	0.280801	0.465623	0.791878	0.877682	0.746209	0.23759
Bioc.SM (OH) C22:1	0.102027	0.111863	0.127291	0.185246	0.215996	0.131625	0.0505566	0.22618	0.248453	0.239609	0.369543	0.406847	0.284549	0.111122	0.416298	0.429789	0.399635	0.448951	0.22189	0.419781	0.421471	0.403388	0.42527	0.421021	0.412086	0.27922	0.402074	0.404466	0.396659	0.405739	0.404577	0.406796	0.290427	0.400643	0.406923	0.368211	0.411498	0.401195	0.436369	0.252621	0.107688	0.112733	0.0263075	0.193375	0.209538	0.122756	0.155315	0.0802099	0.0936739	-0.303856	0.331461	0.366538	0.119903	-0.0751149	-0.253362	-0.0200351	0.378178	0.297253	0.377981	0.408028	0.0814811	0.337274	0.369386	0.3807	0.128126	0.0779223	0.27923	0.14289	0.177883	-0.0675518	0.0629702	-0.0452245	-0.0372928	-0.013176	0.145755	0.168358	0.017161	-0.0113379	0.0256654	0.305813	0.190235	0.311311	0.168223	0.250431	0.348671	0.0612622	0.185849	0.1547	0.080691	0.0918572	0.0414118	0.257466	0.116743	0.109691	0.179476	0.024801	0.216414	0.345327	0.0749081	0.086254	0.0889315	0.0301373	0.0354472	0.179288	0.0842309	0.245315	0.122786	0.0584096	0.114939	0.3491	0.101587	0.0572981	0.290263	0.0525272	0.0524413	0.342357	0.127494	0.280143	0.291949	0.281955	0.130853	0.153167	0.00644498	0.533436	0.0583597	0.0472525	-0.0638079	0.0327995	0.179791	0.312755	-0.0456163	0.101644	0.186581	0.0527788	0.195542	0.5816	0.0374927	0.180742	0.0454759	0.574327	0.0630677	0.0575678	0.120629	0.241417	-0.147859	0.026977	0.27416	0.16574	0.483292	0.478701	0.0234143	0.0183655	0.0881698	0.458542	0.165938	0.498667	0.463522	0.501476	0.683092	0.485508	0.0530266	0.240499	0.11097	0.274615	0.373424	-0.0202491	0.20604	0.530815	0.2263	0.414263	0.247842	0.294587	0.397063	0.123118	0.374603	0.433614	0.331438	0.127992	0.254579	0.0616588	0.434679	0.0808384	0.138309	0.0540952	0.12142	0.330523	0.103859	0.0562634	0.130489	0.329506	0.113222	0.0256654	0.305813	0.190235	0.311311	0.168223	0.250431	0.348671	0.0612622	0.185849	0.1547	0.080691	0.0918572	0.0414118	0.257466	0.116743	0.109691	0.179476	0.024801	0.133843	-0.00635989	-0.0449637	0.117892	0.0653354	-0.13484	-0.0764715	0.0543798	0.105841	-0.197156	0.0214085	-0.0666357	0.313718	0.145563	-0.0546814	0.0594221	0.0453524	-0.00464734	0.261042	0.0297507	-0.0204366	0.0953777	0.142717	0.0653329	0.070409	0.165169	0.000809599	-0.113226	0.189732	-0.0626666	0.285034	0.126763	0.148967	0.199347	0.0831065	-0.015551	-0.0361771	-0.108515	0.129894	0.0656671	-0.173956	0.122753	0.00585876	-0.261272	0.154008	0.242537	-0.148235	-0.053015	-0.0891923	0.163624	0.1185	0.0409622	0.0128403	0.646383	0.389199	0.160914	0.135383	0.266446	0.307133	0.0453826	0.164007	0.303627	0.295582	0.364997	0.0644398	0.0297614	0.099605	0.231976	0.451153	0.343616	0.263512	0.231804	0.23204	0.102782	0.386791	0.38771	0.42436	0.415059	0.189032	0.1644	0.460319	0.488626	0.428587	0.41718	0.224721	0.392866	0.39817	0.10981	0.202129	0.319541	0.167315	0.145495	0.0855573	0.0868384	0.363736	0.309707	0.167523	0.130425	0.220494	0.265312	0.302322	0.280548	0.392554	0.393092	0.143991	0.203379	0.397327	0.524594	0.363284	0.30403	0.270817	0.242229	0.210283	0.401215	0.473215	0.378246	0.334226	0.156294	0.370647	0.296088	0.035904	0.19482	0.357344	0.313008	0.441947	0.361812	0.131501	0.0639775	0.148794	0.159666	0.607044	0.684312	1	0.799651	0.826079	0.647626	0.593475	0.703627	0.587698	0.391576	0.632006	0.18413	0.156892	0.152725	0.294832	0.148656	0.124164	0.375337	0.806598	0.922348	0.754621	0.313148
Bioc.SM (OH) C22:2	-0.112664	-0.101368	-0.086191	0.001758	0.0524762	-0.071251	-0.168129	0.0433579	0.0711232	0.0698531	0.230179	0.277111	0.140972	-0.085325	0.378024	0.404733	0.429362	0.49358	0.106031	0.457498	0.465948	0.468971	0.461217	0.431761	0.494691	0.275234	0.453195	0.457378	0.437648	0.460784	0.449871	0.487148	0.331896	0.43205	0.441554	0.354601	0.463266	0.457445	0.46064	0.225399	0.370963	0.372389	0.300182	0.371109	0.362273	0.356268	0.156781	0.0272923	0.0535479	-0.344481	0.337311	0.378455	-0.0417676	-0.307374	-0.250259	0.258495	0.427638	0.131716	0.286921	0.459126	0.29689	0.426959	0.413831	0.443096	-0.0560557	-0.137121	0.315805	0.0827997	0.25425	-0.176564	-0.111493	-0.152894	-0.325771	-0.272832	-0.0576587	0.0448043	-0.011756	-0.168619	-0.134994	0.327036	0.108554	0.215918	0.256749	0.220506	0.36864	-0.123298	0.204381	0.0514355	-0.120463	0.0429698	-0.141638	0.21454	-0.0398086	-0.032095	0.171825	-0.155796	0.059888	0.352135	0.19062	-0.13345	0.0244604	-0.162018	-0.150684	0.00539213	-0.0964264	0.317298	-0.0729032	-0.120073	-0.0637328	0.382653	-0.0855487	-0.135752	0.325656	-0.128913	-0.0385574	0.316434	0.171872	0.276349	0.178903	0.142739	0.209533	0.311967	-0.127604	0.674842	-0.128895	-0.136389	-0.161455	-0.159015	0.0662715	0.430376	-0.106031	0.16108	0.120082	0.0481454	0.0886302	0.638452	-0.165998	0.100878	-0.129872	0.416506	0.0156506	-0.151439	0.0868354	0.26315	-0.0629963	-0.142131	0.194797	-0.0355549	0.587012	0.476344	-0.188915	-0.136301	0.0616774	0.18344	0.068483	0.662398	0.525225	0.543298	0.555864	0.285184	-0.0807931	0.140526	0.186482	0.19145	0.508859	-0.0817147	0.160313	0.729887	0.150586	0.543343	0.304684	0.536488	0.441392	0.217972	0.48156	0.469264	0.515055	0.041054	0.0754105	-0.0388395	0.413705	-0.0400292	0.117348	0.241536	0.108114	0.1865	0.091209	0.211793	0.0649212	0.281929	0.0715451	-0.134994	0.327036	0.108554	0.215918	0.256749	0.220506	0.36864	-0.123298	0.204381	0.0514355	-0.120463	0.0429698	-0.141638	0.21454	-0.0398086	-0.032095	0.171825	-0.155796	-0.0238924	-0.279207	-0.315121	-0.116905	-0.0422473	0.027957	-0.0539543	-0.106893	0.107735	-0.0662773	-0.14693	-0.16834	0.258778	-0.0127438	0.0985346	0.033518	-0.00206738	-0.033915	0.264052	-0.0496527	0.0675078	0.0158914	0.0539258	0.12036	-0.0413613	0.241253	-0.136716	-0.246934	0.0587921	-0.0367436	0.155646	0.0292349	0.0808365	0.120764	-0.0137586	-0.0148794	-0.0641037	-0.03924	0.0514279	0.00982441	-0.0534834	0.177465	-0.0621288	-0.187637	0.0776198	0.109756	-0.260129	0.076737	-0.0476366	0.0531305	0.0318295	-0.132805	-0.233471	0.724443	0.390951	0.27261	0.105375	0.222867	0.402575	0.0873161	0.187395	0.269558	0.321416	0.331243	0.120003	0.0506142	0.127329	0.310412	0.471443	0.408549	0.178464	0.200219	0.309674	0.259998	0.275956	0.231514	0.313876	0.298266	0.192008	0.279984	0.424691	0.449265	0.395251	0.305015	0.290082	0.422569	0.482138	0.275988	0.396907	0.464556	0.367216	0.312765	0.254989	0.219447	0.31454	0.45496	0.289546	0.141986	0.263641	0.372852	0.211804	0.177577	0.23694	0.415059	0.250521	0.363144	0.386069	0.412561	0.197038	0.229346	0.326283	0.423456	0.223716	0.277305	0.419275	0.416479	0.313399	0.259649	0.332005	0.342797	0.211126	0.313486	0.220697	0.231356	0.515114	0.262369	0.117911	0.00388554	-0.0469314	0.0711362	0.782702	0.856123	0.799651	1	0.651603	0.698116	0.723615	0.744839	0.729987	0.528905	0.661612	0.0610744	0.183189	0.203904	0.39923	0.203029	0.17386	0.433496	0.814094	0.945393	0.758035	0.206363
Bioc.SM (OH) C24:1	-0.0299471	-0.025533	-0.0192895	0.0121017	0.0364143	-0.0215999	-0.05592	0.0469152	0.059332	0.0470861	0.155801	0.198505	0.0757837	-0.0247705	0.19877	0.21601	0.202639	0.271364	0.0334372	0.214389	0.222061	0.214979	0.234247	0.222856	0.239957	0.0871094	0.199287	0.205882	0.198136	0.215915	0.210419	0.226727	0.0927488	0.190656	0.199522	0.147736	0.219016	0.213072	0.235931	0.0318083	0.0569468	0.0613409	0.00207106	0.139298	0.162801	0.0525197	0.0106459	-0.0244571	-0.0144532	-0.24102	0.166065	0.198587	-0.0366287	-0.128289	-0.0887908	-0.024645	0.181244	0.0962658	0.158668	0.217093	0.0234674	0.203933	0.171326	0.188837	-0.0308834	-0.0460882	0.0759877	-0.0347659	0.00153698	-0.0990642	-0.0373501	-0.00904983	-0.0472419	0.0176791	0.182362	0.0885709	0.0445576	0.00807295	-0.0768796	0.231413	0.130769	0.280369	0.150314	0.259434	0.34387	0.00867951	0.136211	0.0989438	-0.000395706	-0.0233004	-0.0821672	0.132553	0.055821	0.0236449	0.14914	-0.032288	0.127663	0.303976	0.10491	-0.00555888	-0.0443835	-0.0771122	-0.000966547	0.0779227	0.00944655	0.181973	0.0678602	-0.0494628	0.00400167	0.221506	-0.0328027	-0.0124928	0.278456	0.00267576	0.0430423	0.300366	0.119551	0.19264	0.137081	0.222449	0.126923	0.146295	-0.0335532	0.44639	0.0193417	-0.0604806	0.0249229	-0.0280394	0.146817	0.203483	-0.0123941	0.0687524	0.0245375	0.169991	0.0795745	0.461305	-0.0589197	0.0751445	-0.0120971	0.61051	0.0890689	-0.0634501	0.0663344	0.208836	-0.110829	-0.0521105	0.0949888	0.030554	0.377968	0.366509	0.0401038	-0.0567689	0.117676	0.372687	0.0258386	0.441708	0.32609	0.573664	0.507322	0.367476	0.118428	0.131343	0.122801	0.244696	0.231271	0.0272694	0.0426846	0.402646	0.119895	0.326241	0.149335	0.239738	0.351428	0.121967	0.255517	0.351513	0.206335	0.0621217	0.242817	0.0268006	0.319939	0.0487648	-0.0127935	0.0569535	0.00462951	0.260551	-0.0431832	0.0604426	0.0321356	0.250025	-0.00858161	-0.0768796	0.231413	0.130769	0.280369	0.150314	0.259434	0.34387	0.00867951	0.136211	0.0989438	-0.000395706	-0.0233004	-0.0821672	0.132553	0.055821	0.0236449	0.14914	-0.032288	0.0948814	0.0448465	-0.0109579	0.121316	0.0393104	-0.108378	0.0224036	-0.0678652	0.040621	-0.174385	0.040956	-0.070301	0.289268	0.121843	-0.00414872	0.119738	0.0189526	0.000269311	0.322878	0.101772	-0.0133218	0.0884654	0.150107	0.0117683	0.15854	-0.000537383	0.0554988	-0.0327948	0.141963	-0.051861	0.224182	0.0798957	0.179918	0.152407	0.126667	-0.0103911	0.00925329	-0.067544	0.106791	-0.0368518	-0.146421	0.0580827	-0.0199236	-0.22902	0.166148	0.166841	-0.0667927	-0.0900653	-0.170285	0.136448	0.0374982	0.0262868	0.0216233	0.493982	0.220672	0.00289749	-0.0534074	0.0613427	0.0728604	-0.136991	-0.0545142	0.08077	0.160801	0.153659	-0.0814409	-0.135584	-0.0443938	0.125156	0.30487	0.234535	0.0924869	0.107215	0.120057	0.0782853	0.241676	0.243132	0.26549	0.249805	0.0535302	0.137759	0.355517	0.372174	0.316803	0.319843	0.103129	0.243782	0.253257	-0.016765	0.0356711	0.140158	-0.00789898	0.0186403	0.031666	-0.0165443	0.233491	0.137349	0.027704	0.0263457	0.141236	0.179779	0.198466	0.147139	0.203314	0.197017	0.0912946	0.15282	0.229072	0.366866	0.19465	0.105613	0.177959	0.196407	0.0899098	0.265222	0.323954	0.262223	0.182173	0.0621666	0.271958	0.186303	0.0402074	0.173658	0.32953	0.227968	0.42446	0.325773	0.154703	0.132231	0.129059	0.195252	0.519389	0.597008	0.826079	0.651603	1	0.536344	0.428864	0.538569	0.418475	0.270545	0.585942	0.125335	-0.0572827	-0.0282571	0.117852	-0.0489669	-0.0638966	0.174181	0.677664	0.783066	0.63167	0.303346
Bioc.SM C16:0	-0.0274073	-0.0114362	0.0123472	0.113898	0.168494	0.0335713	-0.101421	0.153157	0.184767	0.177373	0.357705	0.403884	0.260525	-0.00648055	0.462294	0.489186	0.499167	0.564674	0.190503	0.543981	0.554748	0.559611	0.558743	0.536329	0.583384	0.3283	0.540245	0.545167	0.535492	0.55106	0.540458	0.574448	0.384269	0.531304	0.541478	0.481999	0.559372	0.551736	0.571243	0.2964	0.34773	0.352946	0.243277	0.411898	0.411109	0.369702	0.198573	0.0698891	0.0960697	-0.408166	0.432635	0.487182	0.0117761	-0.258566	-0.340432	0.200933	0.519002	0.258587	0.411499	0.552095	0.276334	0.48181	0.513743	0.520442	0.0301368	-0.0626937	0.374238	0.114712	0.269246	-0.097948	-0.0782313	-0.118988	-0.237288	-0.207081	-0.0962568	-0.0257222	0.0381436	-0.0927416	-0.158302	0.171478	0.0011773	0.249456	0.239393	0.148582	0.233085	-0.139489	0.18892	-0.0688994	-0.0793563	0.0877879	-0.121371	0.276383	-0.107143	-0.135473	0.236258	-0.136062	-0.0056275	0.440178	0.11844	-0.0817989	0.103555	-0.15362	-0.134639	-0.013175	-0.133855	0.151113	-0.0357487	-0.108262	-0.0879023	0.198889	-0.0872967	-0.103979	0.29616	-0.0906345	0.116581	0.499237	0.104642	0.214319	0.117168	0.231322	0.130511	0.329702	-0.126948	0.554391	-0.120245	-0.123233	0.0378058	-0.137175	0.203912	0.309048	0.0805274	0.290316	0.138244	0.0895328	0.0682116	0.399506	-0.149922	0.095437	-0.115398	0.318178	0.141676	-0.0363683	0.175495	0.336333	0.0222085	-0.118673	0.180636	0.0370325	0.50391	0.415155	0.0089318	-0.126793	0.173845	0.365687	0.190221	0.519577	0.506896	0.376691	0.4554	0.382362	0.0384618	0.153781	0.206641	0.250948	0.47987	0.132225	0.166643	0.508391	0.139933	0.486226	0.389252	0.519364	0.541079	0.301377	0.5367	0.662419	0.460119	0.133623	0.260905	0.127727	0.357238	0.13141	0.1913	0.372536	0.217763	0.254736	0.156175	0.323004	0.19721	0.222299	0.161047	-0.158302	0.171478	0.0011773	0.249456	0.239393	0.148582	0.233085	-0.139489	0.18892	-0.0688994	-0.0793563	0.0877879	-0.121371	0.276383	-0.107143	-0.135473	0.236258	-0.136062	0.00656067	-0.219715	-0.259895	-0.1234	-0.0609148	0.079137	0.015478	-0.0772649	0.149065	-0.0305442	-0.00513428	-0.0195874	0.245525	0.0720814	0.0298853	0.108209	0.0538828	-0.00573491	0.151449	0.0427629	0.0625036	-0.0349774	0.0321701	0.102012	0.0151839	0.167552	-0.0760492	-0.148792	-0.0231119	-0.108926	0.161496	0.131491	0.16186	0.331076	0.0916199	0.190235	0.0606718	0.0277676	0.119244	0.138215	0.0161469	0.218338	-0.0356775	-0.0897533	0.146552	0.148927	-0.106285	0.126036	0.0116267	0.0467284	0.071638	-0.0688089	-0.130071	0.67235	0.411167	0.491423	0.215929	0.233635	0.45433	0.326166	0.304637	0.266999	0.361617	0.491302	0.370391	0.288212	0.25517	0.267119	0.368398	0.419335	0.320958	0.276609	0.327228	0.247407	0.265826	0.238784	0.321553	0.352721	0.26152	0.2531	0.378478	0.364835	0.353029	0.309586	0.352515	0.384132	0.458298	0.457296	0.476379	0.485914	0.474487	0.445976	0.42588	0.34777	0.327715	0.473233	0.472239	0.355205	0.414033	0.362534	0.238568	0.239321	0.328125	0.492991	0.401101	0.414233	0.354871	0.389263	0.312874	0.382496	0.393648	0.421941	0.231893	0.274686	0.374051	0.406277	0.476354	0.385846	0.302947	0.424047	0.328275	0.369675	0.346929	0.337386	0.340089	0.362103	0.312618	0.184497	0.137446	0.157794	0.714031	0.748402	0.647626	0.698116	0.536344	1	0.833379	0.750701	0.712249	0.517494	0.782106	0.0940024	0.39302	0.398926	0.495533	0.414169	0.384857	0.566761	0.938909	0.745936	0.949222	0.360755
Bioc.SM C16:1	0.0727688	0.0871533	0.106252	0.202858	0.247558	0.130834	0.00441326	0.243053	0.270561	0.270495	0.411741	0.440497	0.341484	0.0999286	0.501581	0.518476	0.516683	0.544534	0.288706	0.557477	0.562621	0.559982	0.552825	0.536524	0.562972	0.413375	0.564028	0.563742	0.551536	0.5604	0.554366	0.570362	0.468123	0.56172	0.564965	0.519859	0.565628	0.560749	0.566941	0.416877	0.390704	0.394871	0.279181	0.434601	0.424321	0.420599	0.280952	0.114983	0.135339	-0.383232	0.449725	0.499723	0.108982	-0.157477	-0.428467	0.218019	0.548468	0.328686	0.457232	0.560594	0.298588	0.444132	0.538579	0.554745	0.144651	0.0445627	0.471629	0.223015	0.346298	-0.106782	-0.0703919	-0.169808	-0.296844	-0.316728	-0.146922	0.075058	0.0486337	-0.136898	-0.100126	0.240222	0.112724	0.244059	0.302019	0.137454	0.273502	-0.0118866	0.31147	0.060128	-0.0579147	0.141244	-0.0391852	0.250812	0.0335551	-0.000907932	0.238634	-0.0223443	0.128001	0.392966	0.160335	-0.0258376	0.131211	-0.0795527	-0.0129853	0.11209	-0.00924042	0.141438	0.043135	0.0132811	0.0353899	0.291893	0.0121637	-0.0203512	0.361896	0.0109006	0.084902	0.433647	0.206418	0.30115	0.198915	0.225581	0.205207	0.340408	-0.0263404	0.570009	-0.0095684	-0.0157851	-0.0830989	-0.0242572	0.218892	0.3525	0.0737325	0.249859	0.158869	0.0332721	0.0692436	0.419845	-0.0656991	0.2023	-0.00742042	0.287169	0.130486	0.0303038	0.237494	0.38517	0.0141696	-0.0184779	0.223277	0.155596	0.531121	0.434789	-0.0881425	-0.0327698	0.216151	0.3045	0.231282	0.53207	0.548814	0.334981	0.446901	0.394655	-0.0121162	0.301936	0.252985	0.314878	0.626456	0.0336786	0.204439	0.573112	0.239711	0.588528	0.366298	0.579202	0.507925	0.247341	0.712156	0.598955	0.582955	0.0957794	0.254975	0.0996734	0.377873	0.187936	0.244413	0.332954	0.285601	0.30124	0.164282	0.285997	0.286443	0.300987	0.202614	-0.100126	0.240222	0.112724	0.244059	0.302019	0.137454	0.273502	-0.0118866	0.31147	0.060128	-0.0579147	0.141244	-0.0391852	0.250812	0.0335551	-0.000907932	0.238634	-0.0223443	-0.00339917	-0.297123	-0.319655	-0.13127	-0.0719088	0.0911042	-0.0342573	-0.05405	0.127868	-0.0504146	-0.0256493	-0.0373066	0.297992	0.0305628	0.0310725	0.0546688	0.00376185	-0.0540909	0.139123	-0.0318863	0.144356	-0.0105032	0.04266	0.0695154	-0.0333246	0.208522	-0.116383	-0.167932	0.0856926	-0.0596257	0.137923	0.0927327	0.130684	0.283155	0.0752399	0.185534	0.0718612	0.0103319	0.133013	0.105702	-0.00409508	0.149524	-0.0698739	-0.121838	0.118113	0.11122	-0.163619	0.0819127	-0.0505703	0.0260539	0.130942	-0.0961603	-0.218714	0.679063	0.362531	0.455514	0.213316	0.274458	0.546585	0.311465	0.331714	0.344103	0.382792	0.486887	0.448569	0.322437	0.336926	0.320742	0.40481	0.45719	0.421364	0.409259	0.395811	0.310588	0.309147	0.292657	0.368419	0.402496	0.333762	0.342091	0.424085	0.39397	0.377103	0.354779	0.407132	0.426298	0.422183	0.425856	0.541202	0.452691	0.462705	0.438428	0.388433	0.325021	0.311715	0.478297	0.454964	0.393254	0.452641	0.408392	0.244385	0.241607	0.354755	0.544225	0.449866	0.469685	0.403202	0.40221	0.393553	0.451913	0.437233	0.456615	0.281391	0.336656	0.411178	0.428759	0.478154	0.44276	0.342314	0.409752	0.28498	0.351665	0.225914	0.233789	0.276865	0.337503	0.164381	0.0404784	0.013842	0.0889923	0.675472	0.704637	0.593475	0.723615	0.428864	0.833379	1	0.734837	0.816478	0.566233	0.65857	0.0952127	0.377785	0.48602	0.494367	0.477599	0.456797	0.582676	0.842155	0.714203	0.843824	0.235766
Bioc.SM C18:0	0.0950837	0.103539	0.119652	0.177731	0.200109	0.1293	0.0452045	0.229694	0.252974	0.236536	0.37192	0.401545	0.296865	0.111124	0.435283	0.448365	0.432351	0.460894	0.258325	0.469205	0.468263	0.459921	0.465567	0.457361	0.461546	0.358859	0.467146	0.468105	0.456283	0.46634	0.460732	0.472015	0.391898	0.475743	0.480821	0.440233	0.477072	0.468861	0.495149	0.349411	0.196204	0.200991	0.0889086	0.281114	0.292459	0.217781	0.175065	0.0878548	0.106505	-0.355508	0.395178	0.440586	0.117977	-0.0981361	-0.36129	0.0309318	0.435392	0.287129	0.394302	0.468929	0.137444	0.358128	0.422487	0.450601	0.134877	0.0711364	0.387716	0.140145	0.196326	-0.113257	0.0678987	-0.158159	-0.136382	-0.135053	-0.0365738	0.0686585	0.114718	-0.0130105	-0.0733961	0.177629	0.0951169	0.140208	0.178777	0.0848826	0.213551	-0.0495961	0.220545	0.0335377	-0.0179444	0.0546614	-0.0115668	0.275881	-0.000996704	0.0448587	0.292548	-0.0065647	0.106074	0.326976	0.0810705	0.0183583	0.07861	-0.0329003	-0.0291357	0.097335	-0.0182905	0.153293	0.0294943	0.0350003	0.0235834	0.189248	-0.0159283	-0.00567539	0.234867	0.00239573	0.127013	0.373673	0.140444	0.169655	0.0964094	0.138774	0.141668	0.190396	0.0293571	0.673605	0.0134768	0.0358318	-0.180742	0.0258548	0.0944164	0.251662	0.0891309	0.116883	0.20446	0.0381924	0.0649217	0.493095	-0.00834208	0.0897364	0.0378463	0.408904	0.130866	-0.0316174	0.0755769	0.329005	-0.070222	0.0285587	0.17084	0.099295	0.485078	0.555107	-0.0731002	0.0331618	0.0130575	0.28703	0.127168	0.50407	0.773548	0.531967	0.518782	0.389436	-0.0499443	0.143384	0.0752064	0.172308	0.715382	-0.0464973	0.134938	0.546715	0.131796	0.484167	0.33123	0.501159	0.517538	0.107911	0.488911	0.505884	0.61334	0.130117	0.168534	0.0967233	0.390432	0.105952	0.170195	0.23172	0.161302	0.260761	0.176284	0.142667	0.0967985	0.288692	0.121273	-0.0733961	0.177629	0.0951169	0.140208	0.178777	0.0848826	0.213551	-0.0495961	0.220545	0.0335377	-0.0179444	0.0546614	-0.0115668	0.275881	-0.000996704	0.0448587	0.292548	-0.0065647	0.153456	-0.159116	-0.190293	-0.0394791	0.0994053	0.0228532	0.0368665	0.0380863	0.135651	-0.104713	-0.097639	-0.100691	0.272185	0.0819883	0.0303369	0.0756744	0.00169807	-0.0502243	0.136038	0.021866	0.0549674	0.00860974	0.0011421	-0.0605094	-0.0709882	0.234097	-0.0330267	-0.20792	0.073384	-0.0972797	0.191053	0.143805	0.248282	0.352739	0.169273	0.147802	0.000786019	0.0370203	0.147108	0.0460549	-0.0903846	0.00532532	-0.102707	-0.174794	0.0196726	0.100188	-0.208675	0.00623908	-0.042422	0.0109652	0.0560043	-0.0578222	-0.127435	0.659578	0.32452	0.377049	0.219283	0.187243	0.44098	0.25993	0.242695	0.245081	0.372934	0.414524	0.24469	0.188689	0.212725	0.235378	0.384134	0.421808	0.326751	0.284548	0.271024	0.259368	0.351642	0.324194	0.380034	0.392679	0.255226	0.296888	0.403264	0.404098	0.399793	0.380096	0.366394	0.426021	0.428226	0.35542	0.478759	0.442417	0.396339	0.265046	0.20898	0.306247	0.334924	0.413302	0.27772	0.227882	0.282708	0.347935	0.222361	0.250458	0.358005	0.448288	0.244246	0.322376	0.410647	0.492913	0.358568	0.362981	0.398043	0.387931	0.304187	0.354557	0.436663	0.43917	0.413797	0.350128	0.39051	0.406296	0.221936	0.283955	0.205126	0.254012	0.267129	0.23512	0.0697656	-0.0746454	0.0237146	0.0503839	0.662949	0.818421	0.703627	0.744839	0.538569	0.750701	0.734837	1	0.918843	0.599875	0.704812	0.045823	0.337642	0.317501	0.454252	0.336261	0.310086	0.497049	0.853863	0.778193	0.838685	0.172767
Bioc.SM C18:1	0.0629419	0.070749	0.0829536	0.150521	0.1777	0.0984098	0.0156788	0.193967	0.216139	0.206658	0.329866	0.352742	0.267895	0.0856548	0.408555	0.421074	0.414154	0.442582	0.238471	0.447283	0.447847	0.443575	0.440918	0.428289	0.447674	0.350406	0.451538	0.451273	0.439168	0.448406	0.442456	0.456813	0.390371	0.456376	0.460296	0.418795	0.456561	0.449858	0.466529	0.349432	0.277455	0.282073	0.173676	0.342048	0.342923	0.298184	0.196347	0.0623123	0.0809743	-0.342536	0.353938	0.39841	0.089835	-0.120344	-0.354255	0.125614	0.42923	0.25285	0.36083	0.449515	0.193679	0.348851	0.415084	0.443387	0.110773	0.0412537	0.390041	0.149093	0.231158	-0.137682	0.00918557	-0.157476	-0.200846	-0.207399	-0.0837299	0.0723042	0.0819901	-0.0711962	-0.121431	0.141274	0.0697917	0.164644	0.24773	0.0387649	0.178771	-0.0336443	0.213221	0.0295542	-0.0747459	0.0679614	-0.0492586	0.242042	0.00339161	0.0362895	0.223346	-0.0107196	0.0920666	0.299231	0.105045	-0.0208825	0.0734348	-0.0810524	-0.0106577	0.0901946	-0.0155987	0.108456	0.0114326	0.0198135	0.00766674	0.197821	-0.0294612	-0.00769524	0.247021	0.0179386	0.085387	0.321087	0.157379	0.191685	0.0743084	0.133271	0.147755	0.249287	0.0243621	0.635463	0.00257252	0.00746558	-0.183842	0.013946	0.0985412	0.268296	0.0693745	0.124929	0.146548	0.00332758	-0.00701618	0.38873	-0.0458046	0.124086	0.0379702	0.299858	0.109839	-0.0245062	0.123587	0.296197	-0.0283043	0.014832	0.11871	0.0825088	0.395716	0.439005	-0.137242	0.018053	0.0727301	0.194863	0.116165	0.437614	0.721297	0.42053	0.423398	0.301566	-0.051017	0.205193	0.115299	0.20111	0.780331	-0.0466758	0.114564	0.542985	0.149923	0.484707	0.291158	0.551668	0.469468	0.126967	0.564752	0.480052	0.669567	0.0940158	0.108178	0.0480818	0.334329	0.117139	0.168932	0.261797	0.161872	0.185532	0.137328	0.177234	0.137433	0.257314	0.114871	-0.121431	0.141274	0.0697917	0.164644	0.24773	0.0387649	0.178771	-0.0336443	0.213221	0.0295542	-0.0747459	0.0679614	-0.0492586	0.242042	0.00339161	0.0362895	0.223346	-0.0107196	0.0753374	-0.237641	-0.255092	-0.0874329	0.0246062	0.0633422	0.0146478	-0.0190146	0.157198	-0.0977424	-0.112318	-0.101851	0.272248	0.0540154	0.0548357	0.0623711	-0.00213468	-0.0424659	0.125445	-0.00543871	0.107852	0.0245731	0.0235545	-0.00421524	-0.100605	0.246622	-0.085064	-0.190108	0.0763906	-0.0705203	0.158778	0.10959	0.181291	0.282197	0.105482	0.121628	-0.00860738	0.0323484	0.1265	0.0321574	-0.0623196	0.0699611	-0.114857	-0.173545	0.0516876	0.0849342	-0.199381	0.0444745	-0.0536794	0.0188168	0.0612735	-0.0893934	-0.194707	0.55242	0.250993	0.347763	0.159507	0.135359	0.46769	0.225794	0.228291	0.217994	0.354674	0.399137	0.290783	0.184887	0.234208	0.206179	0.342935	0.433096	0.309479	0.334937	0.298407	0.257071	0.313669	0.303501	0.364225	0.365743	0.269161	0.310672	0.41642	0.392295	0.376944	0.356338	0.372561	0.415855	0.378506	0.342247	0.49515	0.400159	0.387501	0.29225	0.247136	0.283583	0.311166	0.426108	0.301904	0.26844	0.311032	0.330356	0.228982	0.224727	0.323622	0.450959	0.308088	0.347886	0.395164	0.415174	0.366842	0.375232	0.394811	0.397299	0.284433	0.342068	0.418072	0.418821	0.403321	0.377327	0.366545	0.376004	0.256767	0.306469	0.158957	0.214869	0.256374	0.249832	0.0813154	-0.0732132	-0.0455136	0.0571624	0.578598	0.76774	0.587698	0.729987	0.418475	0.712249	0.816478	0.918843	1	0.636102	0.659741	0.0515916	0.299393	0.336824	0.427094	0.342078	0.318741	0.500061	0.800589	0.697943	0.795405	0.149612
Bioc.SM C20:2	-0.0156638	-0.00754689	-0.00180933	0.0829091	0.11198	0.0232338	-0.0558108	0.101645	0.122672	0.126175	0.221363	0.23667	0.178873	0.00443009	0.30756	0.318543	0.335843	0.345971	0.17338	0.350966	0.352638	0.353193	0.345963	0.328128	0.364264	0.298747	0.351004	0.350511	0.336994	0.34729	0.340501	0.358734	0.339634	0.335103	0.33602	0.292796	0.338528	0.339336	0.323044	0.259525	0.255898	0.256112	0.21146	0.239197	0.227361	0.255343	0.196039	0.0832266	0.0992043	-0.219308	0.278372	0.301076	0.0502986	-0.173048	-0.203154	0.183753	0.342565	0.156755	0.251942	0.343627	0.221269	0.316628	0.325478	0.367975	0.0404568	-0.0326248	0.329274	0.158547	0.281854	-0.0192852	-0.0810635	-0.129477	-0.304807	-0.317442	-0.22526	-0.144981	0.111751	-0.155669	-0.165577	-0.0205154	0.0310099	0.0247854	0.184475	-0.219535	0.0181523	0.015905	0.106919	0.0135081	-0.158513	0.105358	-0.104153	0.140073	0.0151764	0.0472759	0.0921029	0.0554252	0.0237098	0.296256	0.167704	-0.135434	0.185609	-0.156958	0.0295188	0.023702	0.0104974	0.121278	0.0333704	0.0139674	0.00458889	0.199397	-0.0747597	-0.0373394	0.159299	0.0191036	-0.0777356	0.29298	0.107001	0.0557705	0.0227941	0.0197281	0.156102	0.326371	0.0404933	0.448288	0.0982155	-0.0348814	-0.209913	0.0387916	-0.00951606	0.334136	-0.052453	0.144465	0.0928967	-0.138936	-0.0762417	0.346145	-0.110455	-0.0451888	0.0642445	0.212875	-0.0650144	-0.109045	0.0768104	0.239207	0.0616692	-0.0154329	0.177349	0.030387	0.312945	0.372896	-0.264178	-0.00737279	0.0232113	0.0879774	0.253602	0.362669	0.50626	0.37498	0.335868	0.189457	-0.248319	0.0958942	0.129343	0.0817839	0.530008	-0.160541	0.186206	0.463736	0.143062	0.406439	0.2427	0.541528	0.427341	0.219008	0.415051	0.368927	0.563138	0.0404438	0.0584891	-0.0313432	0.220951	-0.0786894	0.017933	0.328067	0.190825	0.104079	0.0794791	0.284256	0.161499	0.0319649	0.300093	-0.165577	-0.0205154	0.0310099	0.0247854	0.184475	-0.219535	0.0181523	0.015905	0.106919	0.0135081	-0.158513	0.105358	-0.104153	0.140073	0.0151764	0.0472759	0.0921029	0.0554252	0.0503303	-0.363665	-0.362961	-0.264242	0.00992002	0.110401	0.10925	-0.160117	0.0853542	-0.0346901	-0.249925	-0.175754	0.0990824	-0.158501	0.101645	-0.0559845	-0.140823	-0.163279	0.119266	-0.0318971	0.0412125	-0.140734	-0.0746696	-0.07553	-0.294918	0.30859	-0.203837	-0.228422	-0.181225	-0.0239176	-0.00966971	-0.0637618	0.125678	0.213206	0.0929377	0.110215	0.0148093	0.0701646	0.122956	0.017447	0.0304596	0.0316024	-0.0131916	-0.125983	-0.0770391	-0.0511488	-0.20906	0.131278	0.0479587	-0.117333	-0.13928	-0.171186	-0.286383	0.40929	0.172421	0.341032	0.140355	0.201907	0.48691	0.201382	0.354747	0.147639	0.370272	0.22477	0.276716	0.319948	0.218836	0.0370495	0.197428	0.369128	0.252978	0.162571	0.0910245	0.217314	0.216186	0.152396	0.17859	0.172261	0.0611979	0.177578	0.29459	0.24849	0.276229	0.156584	0.297133	0.363326	0.336021	0.378476	0.469815	0.350716	0.412883	0.371902	0.316941	0.209763	0.305615	0.517834	0.380068	0.155722	0.154342	0.255518	0.16263	0.231958	0.245589	0.292683	0.155639	0.199639	0.323923	0.305393	0.186573	0.160288	0.2538	0.288458	0.278744	0.205806	0.209779	0.31864	0.219027	0.245321	0.21294	0.333438	0.250066	0.306009	0.0548098	0.114711	0.144729	0.05431	-0.0450097	-0.109275	-0.15129	-0.12475	0.460129	0.531386	0.391576	0.528905	0.270545	0.517494	0.566233	0.599875	0.636102	1	0.517308	-0.143222	0.267572	0.321368	0.406439	0.32507	0.300765	0.416203	0.568138	0.491876	0.565365	0.0166395
Bioc.SM C24:1	-0.0421712	-0.0332171	-0.0178274	0.043023	0.0760105	-0.00576464	-0.0903284	0.0972685	0.119411	0.113861	0.242781	0.282653	0.164411	-0.0137414	0.331196	0.350813	0.3508	0.399023	0.143137	0.377651	0.384455	0.386759	0.384557	0.36256	0.409611	0.266961	0.376481	0.381759	0.362813	0.385321	0.376371	0.401961	0.29485	0.364461	0.370721	0.301516	0.387503	0.384596	0.374971	0.235868	0.200019	0.202764	0.135217	0.255615	0.265912	0.200051	0.101972	0.0491444	0.0676856	-0.344391	0.335311	0.384515	0.043097	-0.217314	-0.216221	0.0906458	0.346214	0.157667	0.263927	0.386917	0.155877	0.355805	0.333	0.362568	0.0107105	-0.0593165	0.286982	0.0693048	0.160726	-0.00668368	-0.0266364	-0.10379	-0.1387	-0.124018	-0.0414806	-0.00159786	0.165602	-0.0103533	-0.138162	0.167216	0.0743477	0.133023	0.187868	0.129381	0.218921	-0.0948239	0.0292336	-0.00804318	-0.0814442	0.0356278	-0.124739	0.214232	-0.0508439	-0.135419	0.170275	-0.073187	0.00470662	0.309342	0.113647	-0.0757975	0.0461484	-0.137996	-0.0968912	-0.0140368	-0.0827097	-0.0743667	-0.0419255	-0.0788755	-0.0872825	0.0299729	-0.125753	-0.0830881	0.247374	-0.0637036	0.110961	0.354902	0.143898	0.117878	-0.00194171	0.0901342	0.169224	0.174995	-0.075586	0.368553	-0.0837052	-0.0902412	-0.124995	-0.0856564	0.0456573	0.0493318	0.140141	0.140001	0.134635	0.100303	-0.0481876	0.22725	-0.118505	-0.0138848	-0.0710115	0.23387	0.129494	-0.126175	-0.036914	0.245903	0.0377794	-0.0846172	0.0783203	-0.0516584	0.254002	0.307063	-0.0988411	-0.0842942	0.0826358	0.298998	0.0488708	0.26009	0.428591	0.43092	0.339093	0.289653	-0.0664739	0.0409974	0.148818	0.139059	0.390883	-0.012941	0.0921251	0.397979	0.0617173	0.396743	0.293692	0.593586	0.642814	0.126565	0.376816	0.451217	0.371158	0.100843	0.0712722	0.0531177	0.113117	-0.0145945	0.0879071	0.250225	0.146207	0.0537278	0.129732	0.146995	0.000283347	0.22156	0.0574914	-0.138162	0.167216	0.0743477	0.133023	0.187868	0.129381	0.218921	-0.0948239	0.0292336	-0.00804318	-0.0814442	0.0356278	-0.124739	0.214232	-0.0508439	-0.135419	0.170275	-0.073187	0.149332	-0.16256	-0.145188	-0.0705634	0.0194233	0.0231329	0.113941	-0.0450502	0.19913	-0.0858142	0.0369244	0.024593	0.280093	0.0410362	-0.0395906	0.0263133	0.0734295	0.00545051	0.149283	0.056622	0.0771853	-0.0129757	0.00945042	0.0473153	-0.0599738	0.217072	-0.037399	-0.118146	0.00129737	-0.0839485	0.220642	0.135095	0.210765	0.264217	0.13346	0.109811	0.0504296	0.00874156	0.187625	0.113691	-0.0685864	0.142633	0.0323747	-0.149581	0.128477	0.197456	-0.0955942	0.104483	0.0368634	0.0784946	0.038181	-0.0608272	-0.066342	0.433921	0.267723	0.311359	0.149011	0.0717331	0.286309	0.169828	0.176976	0.114164	0.343276	0.319042	0.0781489	0.0638062	0.0852381	0.174947	0.323369	0.382595	0.202367	0.130886	0.144088	0.227834	0.310375	0.277025	0.332769	0.323333	0.0976488	0.244828	0.448467	0.436714	0.435636	0.374368	0.351955	0.380043	0.288703	0.259506	0.326055	0.241189	0.238324	0.162714	0.18505	0.209742	0.316943	0.274361	0.205722	0.134877	0.231615	0.297994	0.220242	0.236444	0.293065	0.277114	0.220777	0.289249	0.380697	0.411933	0.276402	0.230072	0.347606	0.332661	0.228076	0.294631	0.374481	0.429804	0.372762	0.330434	0.381077	0.421716	0.330463	0.405073	0.298693	0.30813	0.19434	0.210708	0.158849	0.016813	0.013462	0.0649194	0.438133	0.559447	0.632006	0.661612	0.585942	0.782106	0.65857	0.704812	0.659741	0.517308	1	0.110303	0.236331	0.155271	0.369004	0.177401	0.154205	0.38508	0.874498	0.657	0.890285	0.236627
Bioc.AAA	0.191088	0.186249	0.186219	0.147993	0.126688	0.178549	0.202846	0.135157	0.127496	0.116617	0.0736416	0.0614824	0.0909542	0.164475	-0.0330283	-0.0497609	-0.0933556	-0.104104	0.0722086	-0.0913913	-0.095975	-0.105507	-0.0875583	-0.0641729	-0.117186	-0.0351112	-0.0943636	-0.0948274	-0.0845677	-0.0944695	-0.0853594	-0.114483	-0.0704188	-0.0747122	-0.0769913	-0.0245797	-0.0904794	-0.0977362	-0.0592897	-0.0112495	-0.143655	-0.138613	-0.191468	-0.0510389	-0.0329417	-0.123067	0.0312537	0.00778348	-0.00441344	0.0638509	-0.0808559	-0.0827089	0.145389	0.236011	0.0237103	-0.178205	-0.092408	0.11699	0.0332617	-0.0928242	-0.140099	-0.0942475	-0.0785783	-0.121333	0.158648	0.196359	-0.0625726	0.0362307	-0.092877	0.210001	0.275188	0.169543	0.349661	0.400078	0.388231	0.540557	-0.013757	0.196108	0.239425	0.151001	0.127591	0.0629741	-0.0832999	0.258897	0.138113	0.0780346	-0.043306	0.106281	0.253359	0.0155334	0.229124	-0.0361533	0.108065	0.117944	0.0412295	0.0714937	0.122489	-0.15087	0.0142616	0.270216	-0.0210689	0.259736	0.0770498	0.105956	0.132272	-0.00236894	0.0596382	0.189523	0.197652	-0.0131818	0.221426	0.136383	0.112824	0.106775	0.0385041	-0.136613	0.129043	0.110617	0.123788	0.119723	0.0750663	-0.223054	0.0775645	-0.0888169	0.0560681	0.220819	0.113524	0.0830306	0.115282	-0.0868094	0.0180097	-0.072169	0.153264	0.196279	0.169954	-0.0510555	0.232287	0.181999	0.0428892	0.00661486	0.0206649	0.177969	0.00981819	-0.0155801	-0.0350649	0.128872	0.0788983	0.202807	-0.00765785	-0.095333	0.20784	0.0990122	0.0613132	0.0363326	0.0303191	-0.0900449	-0.0905377	-0.051243	-0.00785241	-0.0093506	0.152843	0.0805605	0.0875521	0.0918769	-0.0897607	0.0932454	0.0742695	-0.104797	0.0388056	-0.105724	0.00290304	-0.128179	-0.083181	-0.116207	-0.0668909	-0.10916	-0.203583	0.185928	0.0361901	0.0878119	0.0343705	0.0871803	0.0712718	-0.191191	0.0432436	0.0278647	0.0524876	-0.195253	0.0195575	0.124283	-0.0655794	0.239425	0.151001	0.127591	0.0629741	-0.0832999	0.258897	0.138113	0.0780346	-0.043306	0.106281	0.253359	0.0155334	0.229124	-0.0361533	0.108065	0.117944	0.0412295	0.0714937	0.0208537	0.390832	0.313812	0.39475	0.109635	-0.12846	-0.130124	0.267942	0.0219421	-0.00515838	0.253142	0.164547	0.0927154	0.262874	-0.138119	-0.0198797	0.101787	0.10161	0.0303955	0.0688926	-0.00376552	0.315576	0.202058	0.052419	0.226126	-0.0690425	0.174133	0.164612	0.51618	0.0369389	0.0577774	0.376354	0.0920152	0.0452125	0.0419025	0.0941427	0.115847	0.0134685	0.168089	0.334884	0.203626	0.28209	0.548966	0.352459	0.44546	0.827393	0.336277	0.0636439	0.132909	0.822204	0.828484	0.621448	0.653366	0.159178	0.192575	0.0661123	0.194913	0.171549	0.0605497	0.0844434	0.0535642	0.193162	0.0207799	0.213503	0.0940661	0.0561428	0.025904	0.145863	0.179838	0.0981473	0.234084	0.135783	0.123334	0.0736072	0.157419	0.128283	0.151265	0.219321	0.201362	0.178582	0.155238	0.178854	0.167083	0.233214	0.100551	0.0876087	0.0590356	-0.00532984	0.012723	0.0585754	-0.0305382	-0.000228849	-0.0671984	0.0306854	0.0495545	-0.0613892	0.0237173	0.170928	0.17234	0.0849598	0.102907	0.0726787	0.0998669	0.0900655	0.142393	0.15551	0.0833047	0.179022	0.162496	0.140583	0.120975	0.0970757	0.0871701	0.101181	0.15451	0.117062	0.151032	0.136977	0.174121	0.174259	0.00951359	0.0875745	0.334436	0.359665	0.122319	0.313151	0.248504	0.202091	0.335544	0.228229	0.0403458	0.0536255	0.18413	0.0610744	0.125335	0.0940024	0.0952127	0.045823	0.0515916	-0.143222	0.110303	1	0.109049	0.0899053	0.0792643	0.0896413	0.0909008	0.110033	0.131385	0.121656	0.127532	0.355958
Bioc.MUFA (PC)	0.29165	0.303799	0.334885	0.371697	0.363638	0.360538	0.234489	0.406049	0.420931	0.437935	0.447791	0.425299	0.461939	0.313629	0.444243	0.432825	0.404571	0.354442	0.46727	0.443664	0.428733	0.405527	0.399967	0.413678	0.365762	0.530888	0.446691	0.433627	0.424144	0.404694	0.410686	0.38909	0.578286	0.478364	0.469553	0.532375	0.42187	0.405412	0.480256	0.588035	0.287061	0.290533	0.136106	0.344908	0.334468	0.33871	0.44974	0.303928	0.305951	-0.089897	0.382894	0.370887	0.393624	0.139776	-0.413694	0.101908	0.446247	0.422086	0.451232	0.41016	0.236197	0.296615	0.451548	0.42339	0.397748	0.299052	0.58851	0.37855	0.434569	0.0904778	0.128664	-0.154156	-0.0110389	-0.0891085	-0.119378	0.00641238	0.18537	-0.0446345	0.268938	0.2712	0.132799	-0.0483965	-0.0361905	0.063315	0.104791	-0.0110507	0.126709	0.0202799	0.271398	0.414875	0.325833	0.350194	-0.00252249	0.175085	0.106281	0.0641687	0.129987	0.0451631	0.149437	0.294847	0.457272	0.333445	0.0295226	0.160259	0.027267	0.115428	0.16212	0.300333	0.21403	0.181205	0.227429	0.185303	0.10995	0.137843	0.0498529	0.2726	0.182097	0.266664	0.33025	0.062911	0.20916	0.22915	0.201012	0.181085	0.0697783	0.350375	-0.104164	0.152801	0.0155364	0.309148	0.042639	0.262299	0.677598	-0.0176793	0.327776	0.19924	0.31451	0.232953	0.0987285	0.0391979	0.0555145	0.216214	-0.0412524	0.220132	-0.0401917	0.278197	0.482503	0.272767	0.293355	0.242265	0.0709733	0.230457	-0.0617326	0.157976	0.483226	0.184433	0.305555	0.0780583	0.235713	0.193567	-0.175617	0.147794	0.139325	0.0259692	0.279797	0.207781	0.542257	0.222952	0.269798	0.200886	0.604432	0.20907	0.255292	0.230783	0.254958	0.27027	0.24417	0.453089	0.23925	0.313997	0.294761	0.113295	0.651741	0.286997	0.561201	0.211741	0.729052	0.160797	0.326609	0.177553	0.466846	0.268938	0.2712	0.132799	-0.0483965	-0.0361905	0.063315	0.104791	-0.0110507	0.126709	0.0202799	0.271398	0.414875	0.325833	0.350194	-0.00252249	0.175085	0.106281	0.0641687	0.200116	-0.120649	-0.127246	-0.0266866	0.1367	0.0709836	0.131447	0.0796316	0.098075	-0.0313657	-0.0633125	0.0264628	0.194925	-0.0427435	-0.100114	0.0482862	0.128185	0.0429285	-0.0201584	-0.0197693	-0.031388	-0.175806	-0.184285	-0.114512	-0.154765	0.222349	-0.0934423	-0.244048	-0.0183216	-0.118242	0.168496	-0.00782391	0.111047	0.277615	0.0394427	0.253322	-0.0449144	0.0272717	-0.133025	0.170319	-0.0658205	-0.0533098	0.137586	0.01119	-0.0956668	0.119677	-0.126255	0.0385786	0.140019	0.00972979	0.182483	0.103157	-0.0262401	0.452008	0.633146	0.789886	0.853277	0.610059	0.647218	0.958807	0.776137	0.61058	0.513455	0.829698	0.610948	0.744688	0.522317	0.49278	0.530295	0.427618	0.584359	0.315457	0.450922	0.414005	0.36928	0.290912	0.406189	0.536082	0.480657	0.363708	0.240026	0.306867	0.42192	0.341678	0.579147	0.523097	0.547305	0.671743	0.695404	0.689468	0.799271	0.509287	0.415594	0.719102	0.427616	0.57534	0.566817	0.307358	0.336551	0.534464	0.24401	0.429703	0.533406	0.510805	0.279445	0.379509	0.500645	0.473068	0.409078	0.559592	0.528118	0.42167	0.504989	0.313013	0.415516	0.506741	0.550755	0.49058	0.374931	0.450713	0.19067	0.143014	0.265215	0.466139	0.0253361	0.0794886	0.194333	-0.102177	0.132266	-0.152884	0.298189	0.23489	0.156892	0.183189	-0.0572827	0.39302	0.377785	0.337642	0.299393	0.267572	0.236331	0.109049	1	0.734334	0.778076	0.829932	0.814123	0.727864	0.332645	0.203452	0.349843	0.183488
Bioc.PUFA (PC)	0.271733	0.288112	0.306761	0.382159	0.391483	0.339946	0.211483	0.396704	0.419168	0.417943	0.487047	0.478238	0.472374	0.275969	0.49511	0.490671	0.480244	0.424261	0.422869	0.523845	0.517005	0.503033	0.499574	0.509563	0.474221	0.481532	0.539407	0.529943	0.518616	0.513879	0.518993	0.498469	0.53879	0.570156	0.56287	0.607543	0.527095	0.518469	0.557198	0.560183	0.399964	0.403353	0.263858	0.412997	0.384387	0.459386	0.433411	0.284183	0.296198	-0.179332	0.465182	0.46856	0.280038	0.0851127	-0.509598	0.21564	0.565323	0.450013	0.51717	0.517081	0.346593	0.381398	0.572118	0.534587	0.354122	0.260763	0.556826	0.388324	0.543943	0.0265301	0.0606201	-0.119244	-0.0901551	-0.180854	-0.127112	0.0673196	0.103021	-0.111982	0.0739526	0.319427	0.258281	0.158718	0.16184	0.11524	0.192928	0.187136	0.238702	0.216162	0.123568	0.326683	0.141962	0.237925	0.206021	0.199744	0.133244	0.192418	0.237564	0.203211	0.258277	0.152631	0.32986	0.124196	0.151822	0.236059	0.186297	0.191125	0.206815	0.228673	0.244605	0.359068	0.165894	0.103806	0.291113	0.11856	-0.0344402	0.296786	0.319577	0.405083	0.343764	0.240367	0.33864	0.269343	0.126272	0.31093	0.18353	0.190476	-0.0141012	0.160602	0.187795	0.447889	-0.0588996	0.231346	0.324378	0.0989881	0.182419	0.301938	0.131097	0.316578	0.15174	0.0978258	-0.0390708	0.211032	0.128976	0.253514	-0.0284164	0.152854	0.371016	0.319679	0.334716	0.309303	0.0564214	0.122179	0.154915	0.195171	0.495962	0.284208	0.336037	0.0963859	0.316388	0.267253	-0.0338037	0.385869	0.275406	0.212666	0.360127	0.124564	0.447669	0.329305	0.416278	0.302611	0.458661	0.255604	0.242814	0.257787	0.371289	0.311004	0.340359	0.235619	0.271869	0.202505	0.312736	0.216801	0.39884	0.231815	0.457507	0.273922	0.375008	0.185733	0.451246	0.191125	0.449754	0.0739526	0.319427	0.258281	0.158718	0.16184	0.11524	0.192928	0.187136	0.238702	0.216162	0.123568	0.326683	0.141962	0.237925	0.206021	0.199744	0.133244	0.192418	0.100181	-0.157305	-0.204148	-0.0693227	0.130171	0.202108	0.0862974	-0.0349829	-0.025034	0.178862	-0.024103	0.0355814	0.0657135	-0.0725527	-0.0819816	-0.0288348	-0.00578133	-0.0364091	0.0219915	-0.065077	0.0861165	-0.145109	-0.0878504	-0.138257	-0.0881276	0.187054	-0.172083	-0.234968	-0.00159268	-0.110335	-0.0212522	0.0106812	0.0788178	0.356913	0.190774	0.299484	0.198229	0.182246	0.0426976	0.11633	0.0958886	-0.033884	0.104698	0.234534	-0.0244473	0.0268187	-0.117419	0.132336	0.12434	-0.0522593	0.248572	0.144032	-0.0482904	0.4447	0.461853	0.78545	0.558871	0.544558	0.697079	0.764026	0.669191	0.628803	0.295673	0.628001	0.871842	0.878601	0.805571	0.634335	0.478258	0.321983	0.694914	0.655687	0.708896	0.626803	0.147191	0.0914634	0.206935	0.450003	0.649187	0.559065	0.117173	0.132944	0.189957	0.195401	0.556166	0.437693	0.367062	0.630575	0.712703	0.640517	0.72538	0.653998	0.541622	0.607063	0.0782967	0.530601	0.653642	0.616464	0.644554	0.642843	-0.0156849	0.120496	0.354294	0.672506	0.637788	0.681286	0.33303	0.231714	0.333143	0.55523	0.581537	0.603244	0.379207	0.153747	0.23216	0.354929	0.469625	0.589264	0.19424	0.309614	0.199674	0.234108	0.152968	0.242976	0.0601277	0.184569	0.127189	-0.00857342	0.15543	0.0320811	0.386327	0.312798	0.152725	0.203904	-0.0282571	0.398926	0.48602	0.317501	0.336824	0.321368	0.155271	0.0899053	0.734334	1	0.65763	0.984779	0.985467	0.657372	0.311818	0.227892	0.321377	0.157107
Bioc.SFA (PC)	0.0512166	0.0661386	0.101031	0.165499	0.18219	0.130123	-0.00791913	0.214738	0.237445	0.249484	0.325486	0.334034	0.304492	0.100131	0.417844	0.42297	0.442837	0.434207	0.326228	0.484888	0.479872	0.485286	0.447333	0.431623	0.469509	0.49359	0.498732	0.490657	0.471268	0.469632	0.465398	0.477972	0.565936	0.506213	0.502934	0.480652	0.484597	0.480233	0.489119	0.491763	0.427026	0.426798	0.318156	0.404226	0.381146	0.43183	0.346554	0.205029	0.221081	-0.241329	0.438033	0.459831	0.199032	-0.128935	-0.382793	0.267496	0.476422	0.254205	0.366827	0.47519	0.348122	0.402651	0.475633	0.464836	0.173841	0.0533228	0.567346	0.279641	0.436694	-0.0136308	0.0263274	-0.254112	-0.157324	-0.209877	-0.183408	-0.0177618	0.143057	-0.14922	0.167668	0.320578	0.098314	-0.00667193	0.0240665	0.113187	0.25177	-0.178446	0.0180737	-0.0212045	0.11478	0.266071	0.139605	0.177441	-0.0994127	0.00505114	0.0834551	-0.104345	-0.011785	0.114159	0.210983	0.0573543	0.30805	0.136713	-0.199654	-0.023943	-0.121091	0.215952	-0.0681067	0.0838012	0.0350907	0.281996	0.0774766	-0.0670423	0.212878	-0.14757	0.0707109	0.340754	0.249391	0.261666	0.293418	0.0457399	0.306681	0.278668	-0.0360254	0.324514	-0.110505	0.100587	-0.149678	-0.0781594	-0.0229521	0.348676	0.027401	0.241754	0.481173	0.0756299	0.269902	0.309233	0.102036	0.115163	-0.121315	0.109023	0.133449	-0.0313469	-0.0582688	0.134071	-0.0904471	-0.00549351	0.442806	0.0956081	0.378097	0.28265	-0.108297	-0.0460282	-0.101039	0.0882724	0.304991	0.316768	0.380011	0.1989	0.30025	0.155659	-0.198292	0.104295	0.141746	0.0611221	0.369731	0.00759715	0.381553	0.376102	0.238275	0.288754	0.647508	0.335995	0.317364	0.280714	0.316091	0.318129	0.331054	0.230243	0.0643422	0.180753	0.231132	0.0245552	0.379781	0.3144	0.414994	0.0820718	0.455796	0.182076	0.210408	0.265659	0.360441	0.167668	0.320578	0.098314	-0.00667193	0.0240665	0.113187	0.25177	-0.178446	0.0180737	-0.0212045	0.11478	0.266071	0.139605	0.177441	-0.0994127	0.00505114	0.0834551	-0.104345	0.119348	-0.229326	-0.22178	-0.124214	0.109717	0.0397272	0.118325	-0.0319553	0.086778	-0.106918	-0.167944	-0.0761764	0.212794	-0.115262	-0.0101019	0.0764461	0.102617	0.0284617	0.0872452	-0.0127726	0.0859912	-0.185521	-0.197602	-0.15929	-0.183368	0.287135	-0.170696	-0.29952	-0.0296331	-0.12396	0.270919	-0.0336755	0.0968836	0.264397	0.0483043	0.0960964	-0.0625589	-0.0222771	-0.0913773	0.111996	-0.0571839	-0.0770221	0.0654985	-0.169003	-0.130059	0.0844314	-0.187969	0.0703072	0.0908767	-0.0141358	0.152715	-0.0061061	-0.135994	0.592307	0.719848	0.818991	0.624811	0.564391	0.800413	0.664765	0.71372	0.616668	0.789194	0.645142	0.505808	0.528471	0.43423	0.5325	0.714568	0.749047	0.445942	0.262191	0.417773	0.519527	0.569476	0.453497	0.570293	0.563033	0.393727	0.4595	0.497647	0.55513	0.64989	0.497985	0.754854	0.752108	0.766456	0.722278	0.847782	0.806352	0.740878	0.55036	0.471071	0.774685	0.544913	0.754434	0.541422	0.255966	0.378854	0.699434	0.368523	0.525501	0.587706	0.603087	0.299063	0.492204	0.74858	0.599528	0.44523	0.591617	0.672919	0.619212	0.69616	0.500478	0.6325	0.756049	0.634864	0.58757	0.597415	0.592475	0.236873	0.293852	0.23725	0.311434	0.167513	0.128387	0.0761137	-0.0979992	0.00577825	-0.117861	0.44746	0.418529	0.294832	0.39923	0.117852	0.495533	0.494367	0.454252	0.427094	0.406439	0.369004	0.0792643	0.778076	0.65763	1	0.721178	0.676904	0.871072	0.475576	0.388035	0.480021	0.162989
Bioc.Total PC	0.273358	0.28947	0.312833	0.381388	0.38738	0.345011	0.212042	0.402022	0.423511	0.426574	0.486186	0.474567	0.476251	0.283618	0.494057	0.488261	0.476314	0.418544	0.439942	0.522784	0.513825	0.500213	0.492319	0.502614	0.466383	0.508433	0.53782	0.526947	0.516626	0.506785	0.511632	0.491848	0.56943	0.570701	0.562654	0.611609	0.522944	0.512589	0.558424	0.587627	0.401559	0.404878	0.256017	0.423348	0.397338	0.458533	0.448801	0.299088	0.30985	-0.167421	0.467874	0.469283	0.307362	0.0888407	-0.511179	0.208686	0.557943	0.448626	0.513067	0.510951	0.344072	0.374905	0.564573	0.528615	0.366274	0.26687	0.587302	0.392604	0.538481	0.0370407	0.0684347	-0.143286	-0.090677	-0.17681	-0.145265	0.0508085	0.123891	-0.106767	0.115403	0.311482	0.225871	0.106119	0.118243	0.0988834	0.176881	0.133366	0.213426	0.165805	0.151222	0.354373	0.178834	0.270896	0.149253	0.188879	0.134034	0.156163	0.201289	0.177736	0.24268	0.176029	0.368425	0.166741	0.112292	0.209863	0.138995	0.179505	0.188044	0.242436	0.232027	0.319343	0.171863	0.111429	0.255461	0.113002	-0.0110827	0.306032	0.295128	0.377624	0.343626	0.198605	0.31921	0.274979	0.138091	0.293712	0.152367	0.222835	-0.0394011	0.150777	0.146181	0.429096	-0.0324472	0.248649	0.419632	0.0740907	0.218199	0.287658	0.166196	0.294283	0.131018	0.0814886	-0.0133205	0.202803	0.0911905	0.248906	-0.0304605	0.174306	0.407618	0.30862	0.339032	0.303078	0.054665	0.138983	0.10546	0.182997	0.508266	0.274065	0.34499	0.0947844	0.303212	0.253032	-0.0797382	0.32945	0.250689	0.168398	0.358975	0.148602	0.485006	0.31995	0.385502	0.293284	0.515251	0.258772	0.25533	0.266645	0.35863	0.314955	0.334293	0.293595	0.263396	0.23468	0.31506	0.194381	0.468753	0.265952	0.493971	0.259755	0.472898	0.196699	0.428733	0.192212	0.468684	0.115403	0.311482	0.225871	0.106119	0.118243	0.0988834	0.176881	0.133366	0.213426	0.165805	0.151222	0.354373	0.178834	0.270896	0.149253	0.188879	0.134034	0.156163	0.120828	-0.164578	-0.206908	-0.0763389	0.135124	0.181732	0.103974	-0.0160214	-0.00118997	0.139382	-0.0408542	0.0300805	0.0947518	-0.0750291	-0.0881373	-0.0105676	0.0239666	-0.0266068	0.00434435	-0.0603005	0.0627288	-0.162788	-0.120455	-0.142692	-0.115583	0.211673	-0.166297	-0.260432	-0.0138116	-0.115182	0.0218585	0.00343718	0.0918297	0.35749	0.163269	0.307049	0.151516	0.160937	-0.00171295	0.128775	0.0686772	-0.042047	0.110602	0.192652	-0.0552125	0.040602	-0.137247	0.123559	0.136982	-0.0497332	0.240381	0.127643	-0.0575134	0.461866	0.518346	0.83152	0.653647	0.578562	0.721253	0.848528	0.727553	0.647992	0.361861	0.694489	0.847688	0.890742	0.770869	0.627564	0.508676	0.360753	0.692354	0.591895	0.673303	0.6056	0.204663	0.138885	0.25959	0.481042	0.630655	0.533435	0.145725	0.176712	0.251131	0.234672	0.588019	0.474615	0.432202	0.683075	0.751998	0.68801	0.787002	0.656968	0.545438	0.670664	0.160496	0.570484	0.667356	0.567408	0.598609	0.648918	0.0391512	0.19594	0.406517	0.660261	0.579823	0.641478	0.385707	0.295863	0.358801	0.57951	0.594944	0.587482	0.428145	0.194463	0.282413	0.407164	0.507337	0.596164	0.244157	0.357719	0.209657	0.2197	0.174213	0.300313	0.0448263	0.151501	0.14016	-0.0375385	0.149026	-0.0204972	0.383794	0.309753	0.148656	0.203029	-0.0489669	0.414169	0.477599	0.336261	0.342078	0.32507	0.177401	0.0896413	0.829932	0.984779	0.721178	1	0.995051	0.705102	0.32598	0.224184	0.338233	0.156519
Bioc.Total PC aa	0.297039	0.313214	0.335508	0.402658	0.407397	0.367579	0.236366	0.421223	0.441883	0.445094	0.498082	0.483228	0.491959	0.306333	0.49781	0.48989	0.473048	0.40968	0.45503	0.515338	0.505418	0.489157	0.483541	0.496784	0.45256	0.512591	0.529806	0.518318	0.508182	0.497343	0.503371	0.479104	0.567953	0.562641	0.553792	0.608023	0.511642	0.501022	0.548351	0.59292	0.377774	0.380851	0.234857	0.399986	0.374011	0.437554	0.457239	0.306087	0.3153	-0.150704	0.456631	0.455073	0.330141	0.115595	-0.503937	0.188443	0.551531	0.465475	0.520122	0.500934	0.326533	0.36208	0.55829	0.521881	0.388826	0.291437	0.586195	0.411494	0.54244	0.0476789	0.0701437	-0.13573	-0.0765891	-0.165274	-0.136798	0.0558716	0.11613	-0.10412	0.124371	0.320118	0.252359	0.103524	0.127767	0.104873	0.169083	0.16549	0.220965	0.19462	0.169271	0.372382	0.197206	0.281078	0.179786	0.212344	0.131308	0.177658	0.231196	0.161443	0.251931	0.200563	0.379581	0.188852	0.144622	0.239751	0.168039	0.169807	0.21596	0.264579	0.257613	0.318355	0.194375	0.135285	0.254917	0.139594	-0.0370551	0.287952	0.310145	0.390301	0.353089	0.198306	0.331203	0.250265	0.15728	0.269429	0.172855	0.247839	-0.0361501	0.174768	0.141528	0.414722	-0.0530467	0.224559	0.421881	0.0829343	0.228557	0.267087	0.192387	0.312324	0.155196	0.0683387	-0.0460461	0.225975	0.0854865	0.252206	-0.0297207	0.200773	0.406746	0.323845	0.320607	0.284135	0.065991	0.165694	0.108182	0.175191	0.514223	0.252355	0.323933	0.0831586	0.284192	0.24033	-0.0713894	0.342163	0.254374	0.163321	0.339823	0.158236	0.489917	0.296698	0.398265	0.271052	0.507084	0.239032	0.236384	0.238318	0.342466	0.291956	0.312943	0.302605	0.270443	0.243331	0.308255	0.19758	0.474615	0.236565	0.493717	0.261711	0.478263	0.167681	0.430709	0.181833	0.466873	0.124371	0.320118	0.252359	0.103524	0.127767	0.104873	0.169083	0.16549	0.220965	0.19462	0.169271	0.372382	0.197206	0.281078	0.179786	0.212344	0.131308	0.177658	0.113997	-0.150648	-0.198301	-0.0675395	0.133935	0.197531	0.0942281	-0.0170776	-0.0124697	0.161727	-0.0255808	0.0408075	0.079941	-0.0727062	-0.0933921	-0.0253053	0.000747603	-0.0386498	0.00431214	-0.0648675	0.0593026	-0.158738	-0.112973	-0.145224	-0.111434	0.192768	-0.167486	-0.24796	-0.00607375	-0.0967918	-0.00700227	-0.000979131	0.0906219	0.351041	0.167973	0.316003	0.160643	0.173564	-0.000910791	0.112306	0.0785966	-0.0417004	0.114128	0.234325	-0.046957	0.0381574	-0.123885	0.122699	0.134486	-0.0531965	0.247175	0.146154	-0.0408153	0.434558	0.505049	0.821562	0.654472	0.574944	0.688673	0.850859	0.701665	0.641606	0.301611	0.683028	0.849853	0.897378	0.785851	0.630798	0.4786	0.301788	0.696328	0.605391	0.685949	0.614346	0.150697	0.0862826	0.208527	0.455433	0.643853	0.543932	0.0948191	0.124555	0.197559	0.194183	0.552337	0.431599	0.384878	0.648519	0.712	0.658022	0.761923	0.629145	0.516628	0.641632	0.101786	0.517687	0.636899	0.565137	0.592949	0.62794	-0.0172884	0.139341	0.35942	0.629893	0.580118	0.637555	0.332275	0.24397	0.317254	0.543934	0.567434	0.569278	0.380465	0.143651	0.230611	0.355382	0.464321	0.572506	0.199023	0.310492	0.196671	0.200293	0.169419	0.299363	0.0217664	0.141233	0.1428	-0.0395271	0.15262	-0.0170713	0.360402	0.280801	0.124164	0.17386	-0.0638966	0.384857	0.456797	0.310086	0.318741	0.300765	0.154205	0.0909008	0.814123	0.985467	0.676904	0.995051	1	0.646441	0.295431	0.196133	0.308195	0.151539
Bioc.Total PC ae	0.0773134	0.0899885	0.115759	0.179706	0.196481	0.142858	0.0190756	0.227096	0.250733	0.258429	0.349456	0.360348	0.315942	0.108092	0.419993	0.427573	0.441874	0.447884	0.301814	0.495829	0.494322	0.494778	0.474121	0.461266	0.488531	0.429787	0.511089	0.506433	0.488794	0.49315	0.491386	0.500971	0.502735	0.533541	0.532964	0.531066	0.51557	0.507011	0.542209	0.460739	0.432136	0.436713	0.296044	0.460105	0.444107	0.456221	0.28263	0.196865	0.21496	-0.246737	0.454749	0.472644	0.139501	-0.110264	-0.453463	0.253596	0.502181	0.274969	0.392224	0.500491	0.348487	0.398852	0.508979	0.474039	0.167566	0.0662788	0.508729	0.211156	0.400227	-0.0303643	0.0164608	-0.16658	-0.118156	-0.17634	-0.124146	-0.0165977	0.170695	-0.0603933	0.0556462	0.220809	0.0127934	0.135668	0.0346357	0.0835352	0.208795	-0.116397	0.133875	-0.059414	0.0610596	0.196954	0.0606524	0.193582	-0.0803637	-0.0132184	0.087862	-0.0541173	-0.0149053	0.236637	0.092542	0.0329124	0.253247	0.0309829	-0.131369	-0.00460027	-0.0865096	0.209409	-0.0193619	0.0502308	0.0175006	0.277503	0.0226734	-0.0407762	0.201118	-0.0892767	0.202864	0.333626	0.107708	0.248314	0.238985	0.16977	0.143928	0.388496	-0.0261047	0.382394	-0.0534515	0.0389451	-0.032845	-0.0518529	0.154841	0.40526	0.144342	0.374509	0.356983	-0.00248044	0.158194	0.351541	0.011434	0.16443	-0.0716865	0.168101	0.251841	0.0728732	0.103379	0.187759	-0.087349	-0.0247238	0.354016	0.171991	0.393996	0.352852	0.0268936	-0.0628577	0.0522057	0.221515	0.368049	0.348943	0.416349	0.167318	0.374152	0.282382	-0.0683791	0.20239	0.15816	0.183123	0.423758	0.101832	0.359312	0.404515	0.251536	0.366296	0.498646	0.339886	0.331322	0.380057	0.402466	0.401857	0.404354	0.219539	0.173112	0.196619	0.302343	0.163491	0.373595	0.365384	0.408743	0.191212	0.378259	0.315323	0.317757	0.257905	0.375145	0.0556462	0.220809	0.0127934	0.135668	0.0346357	0.0835352	0.208795	-0.116397	0.133875	-0.059414	0.0610596	0.196954	0.0606524	0.193582	-0.0803637	-0.0132184	0.087862	-0.0541173	0.151874	-0.186004	-0.173647	-0.0622654	0.112461	-0.0250187	0.130111	-0.0158785	0.14939	-0.164401	-0.131714	-0.0599068	0.281156	-0.0130528	-0.00785685	0.119383	0.197663	0.0956313	0.0745841	0.0203231	0.0490912	-0.116644	-0.0862325	-0.0654802	-0.0671292	0.293597	-0.0629238	-0.241111	-0.0106933	-0.191179	0.336534	0.0500317	0.0904819	0.291127	0.0649784	0.129474	0.0224286	-0.0443282	0.0104007	0.171205	-0.0792788	-0.0144412	0.0537082	-0.251354	-0.0188032	0.117741	-0.170565	0.0539442	0.0969762	0.0605336	0.133434	-0.00534937	-0.121228	0.603947	0.551671	0.656299	0.490629	0.475251	0.76841	0.585063	0.703652	0.557877	0.772262	0.680177	0.54398	0.554207	0.430057	0.427933	0.645597	0.759348	0.510621	0.354359	0.420575	0.347463	0.636304	0.585616	0.675328	0.656785	0.416278	0.319199	0.580509	0.613398	0.67073	0.563062	0.722375	0.750661	0.69992	0.649867	0.779048	0.706502	0.688547	0.61515	0.545937	0.668759	0.651361	0.814073	0.674443	0.392459	0.447999	0.602459	0.536621	0.647194	0.750027	0.747886	0.388122	0.457906	0.767323	0.692519	0.6623	0.749509	0.664407	0.55833	0.694502	0.609936	0.695806	0.746296	0.75531	0.595467	0.593017	0.643527	0.263521	0.355475	0.282615	0.324731	0.277647	0.28617	0.161693	0.0179057	0.135596	0.0112345	0.466284	0.465623	0.375337	0.433496	0.174181	0.566761	0.582676	0.497049	0.500061	0.416203	0.38508	0.110033	0.727864	0.657372	0.871072	0.705102	0.646441	1	0.543277	0.444528	0.549388	0.260129
Bioc.Total SM	0.017764	0.0311894	0.0528775	0.137234	0.181083	0.0686034	-0.0483656	0.189005	0.217719	0.210477	0.373554	0.416707	0.281614	0.0418398	0.466571	0.488662	0.48337	0.543963	0.225805	0.520822	0.528034	0.525856	0.528803	0.509907	0.54457	0.34996	0.516001	0.520207	0.506913	0.523332	0.514846	0.539626	0.391725	0.511888	0.520241	0.460704	0.532673	0.524607	0.543782	0.319912	0.275643	0.281071	0.172387	0.355553	0.363533	0.292794	0.184559	0.0874335	0.109737	-0.392057	0.425677	0.476925	0.0678403	-0.206067	-0.345613	0.120188	0.488406	0.276226	0.408906	0.525505	0.215925	0.442203	0.478182	0.496874	0.0730062	-0.0119547	0.382552	0.131008	0.242481	-0.0821492	-0.0256478	-0.112131	-0.177544	-0.153553	-0.0212153	0.0393851	0.0879878	-0.0513747	-0.11519	0.219569	0.0798634	0.239955	0.218466	0.168533	0.280055	-0.0801815	0.18848	0.0132922	-0.0458977	0.0782992	-0.0794549	0.276183	-0.0333412	-0.0569487	0.237976	-0.0722372	0.0624593	0.410497	0.121189	-0.0346621	0.0966951	-0.103744	-0.0797358	0.0447469	-0.0654775	0.136278	0.0091546	-0.0475937	-0.031363	0.218022	-0.0516041	-0.05155	0.305286	-0.0396853	0.110566	0.460524	0.138856	0.220046	0.137898	0.206593	0.158954	0.267615	-0.0674573	0.588497	-0.0590833	-0.0602961	-0.0634762	-0.0690905	0.154528	0.280761	0.0746362	0.215476	0.173907	0.0715684	0.0739811	0.460319	-0.0898243	0.0962602	-0.0498726	0.412281	0.132819	-0.0506512	0.107807	0.330758	-0.0327113	-0.0599392	0.199555	0.0654845	0.502832	0.474332	-0.0381302	-0.0679447	0.116728	0.395014	0.17263	0.513308	0.575599	0.479917	0.533819	0.427525	-0.00922729	0.157863	0.178226	0.241381	0.534466	0.0355837	0.171394	0.5532	0.152887	0.515597	0.36458	0.543801	0.583782	0.22502	0.531324	0.604461	0.494103	0.12961	0.232395	0.0935563	0.360021	0.0868107	0.169472	0.29209	0.205473	0.25599	0.156949	0.228986	0.145153	0.283523	0.145858	-0.11519	0.219569	0.0798634	0.239955	0.218466	0.168533	0.280055	-0.0801815	0.18848	0.0132922	-0.0458977	0.0782992	-0.0794549	0.276183	-0.0333412	-0.0569487	0.237976	-0.0722372	0.0976274	-0.169222	-0.196912	-0.0420852	0.0043338	0.0232184	0.0247277	-0.0270577	0.17348	-0.101349	-0.00139903	-0.0291507	0.315266	0.0954927	-0.0128684	0.100561	0.0652247	-0.00394553	0.19846	0.0417795	0.0586034	0.00789642	0.045533	0.0659426	-0.000465103	0.204578	-0.0468597	-0.161839	0.0529916	-0.103133	0.237094	0.152558	0.194983	0.313286	0.118064	0.122322	0.0226511	-0.0170899	0.157837	0.11193	-0.0785054	0.165737	-0.0265843	-0.18508	0.137744	0.203665	-0.145967	0.0798393	-0.0198897	0.0931132	0.0844626	-0.0450877	-0.0938268	0.696679	0.402764	0.399849	0.199388	0.222426	0.435695	0.240312	0.265492	0.263817	0.402329	0.466152	0.247896	0.186174	0.187347	0.257776	0.433621	0.46219	0.323652	0.257145	0.282529	0.23617	0.369718	0.340272	0.409487	0.41234	0.225789	0.26806	0.478066	0.476862	0.456987	0.409685	0.371638	0.444336	0.463113	0.361474	0.436337	0.439179	0.385962	0.329277	0.302955	0.28241	0.394429	0.445139	0.361707	0.255145	0.340107	0.367735	0.294825	0.296607	0.384953	0.467934	0.305689	0.362695	0.435427	0.504237	0.368101	0.36869	0.401121	0.402951	0.280789	0.367083	0.463041	0.47036	0.472959	0.357827	0.397201	0.449598	0.275319	0.371698	0.350142	0.341444	0.359692	0.351135	0.217062	0.0889059	0.0914048	0.118611	0.701186	0.791878	0.806598	0.814094	0.677664	0.938909	0.842155	0.853863	0.800589	0.568138	0.874498	0.131385	0.332645	0.311818	0.475576	0.32598	0.295431	0.543277	1	0.864124	0.993323	0.326181
Bioc.Total SM-OH	-0.0157438	-0.00436385	0.0126333	0.0925916	0.138046	0.0232414	-0.0729547	0.132541	0.159073	0.150178	0.310686	0.358603	0.214828	0.00100185	0.411669	0.434466	0.433921	0.496965	0.159353	0.463151	0.469457	0.46339	0.471417	0.453119	0.483364	0.28116	0.45121	0.455292	0.442833	0.45908	0.451531	0.476872	0.320122	0.438067	0.447529	0.381739	0.463457	0.45471	0.478349	0.232867	0.26348	0.267635	0.176048	0.313013	0.316087	0.267089	0.165533	0.0430072	0.064417	-0.349872	0.345463	0.388643	0.0195824	-0.209911	-0.261518	0.133063	0.425365	0.221166	0.348763	0.45901	0.204169	0.403727	0.414533	0.433894	0.0251576	-0.042785	0.304294	0.103632	0.214071	-0.156293	-0.0445362	-0.107695	-0.209989	-0.158254	0.0481342	0.095053	0.00616991	-0.101797	-0.0791924	0.330781	0.141964	0.280521	0.220977	0.256674	0.386365	-0.055531	0.231396	0.0849218	-0.0395105	0.0556656	-0.0737133	0.247656	0.0159676	0.0313598	0.199264	-0.0894975	0.130108	0.389311	0.159407	-0.0395596	0.0478185	-0.0909791	-0.0761152	0.080211	-0.0327031	0.341569	0.0173112	-0.0547862	0.00250059	0.40316	-0.0191022	-0.0556057	0.331479	-0.0526099	-0.00445637	0.375954	0.156059	0.294944	0.231831	0.223173	0.182488	0.267427	-0.0717753	0.691166	-0.0499718	-0.0661921	-0.0939556	-0.0842985	0.134269	0.43933	-0.0882022	0.145247	0.147999	0.0763762	0.142948	0.67847	-0.0877958	0.141834	-0.062573	0.553645	0.0352355	-0.0647853	0.121164	0.294389	-0.10752	-0.0765022	0.23286	0.0559341	0.623287	0.524826	-0.0770173	-0.0759425	0.0856062	0.323073	0.129036	0.6852	0.541705	0.585908	0.646607	0.399363	0.000239981	0.195019	0.170777	0.24604	0.47652	-0.0306514	0.184848	0.677205	0.193241	0.513516	0.303328	0.432535	0.432228	0.199236	0.465025	0.503322	0.452564	0.0876033	0.203802	0.0153926	0.482273	0.0304594	0.127388	0.175093	0.114921	0.301215	0.0968853	0.164595	0.11067	0.32792	0.0994239	-0.0791924	0.330781	0.141964	0.280521	0.220977	0.256674	0.386365	-0.055531	0.231396	0.0849218	-0.0395105	0.0556656	-0.0737133	0.247656	0.0159676	0.0313598	0.199264	-0.0894975	0.0504848	-0.151943	-0.205377	-0.000341591	0.0189015	-0.0290517	-0.0490341	-0.0433969	0.0892716	-0.117016	-0.0523951	-0.110793	0.280534	0.0681669	0.0273301	0.0691764	0.0230617	-0.0152997	0.283668	-0.00704246	0.0292843	0.066687	0.0964392	0.0777071	0.0450086	0.191148	-0.0679509	-0.187829	0.120351	-0.0680628	0.19898	0.0889921	0.141456	0.204865	0.05259	0.029846	-0.0390651	-0.0591904	0.087464	0.0273715	-0.104225	0.139352	-0.0469454	-0.211517	0.109083	0.16534	-0.201371	0.0201878	-0.0778835	0.0996007	0.0873703	-0.0364604	-0.124525	0.776986	0.422513	0.268191	0.135438	0.267616	0.392679	0.10177	0.196316	0.308533	0.321414	0.381253	0.149303	0.0784442	0.144399	0.310815	0.488169	0.397412	0.241882	0.243276	0.315327	0.21369	0.316723	0.29109	0.360687	0.353163	0.223971	0.251818	0.433697	0.458363	0.402296	0.35048	0.271285	0.413797	0.488743	0.241141	0.350584	0.463867	0.331393	0.290354	0.220559	0.199258	0.338882	0.437619	0.280057	0.170998	0.287762	0.356379	0.245545	0.218613	0.305287	0.448159	0.244548	0.336581	0.385877	0.4753	0.270942	0.283995	0.324653	0.38421	0.221377	0.323272	0.445989	0.407314	0.34102	0.234926	0.345976	0.334099	0.135948	0.261256	0.307677	0.294868	0.540426	0.346236	0.166084	0.066622	0.0741607	0.139072	0.822543	0.877682	0.922348	0.945393	0.783066	0.745936	0.714203	0.778193	0.697943	0.491876	0.657	0.121656	0.203452	0.227892	0.388035	0.224184	0.196133	0.444528	0.864124	1	0.806061	0.294361
Bioc.Total SM-non OH	0.0261505	0.0398016	0.0618859	0.145008	0.187784	0.078184	-0.0400879	0.197433	0.22589	0.218708	0.378317	0.419863	0.289266	0.0511396	0.465953	0.487346	0.481479	0.538692	0.234197	0.520074	0.527163	0.525284	0.527875	0.509804	0.542975	0.354047	0.516714	0.520845	0.507797	0.523619	0.515307	0.539083	0.395019	0.514319	0.522145	0.466152	0.533113	0.525346	0.543635	0.329511	0.269828	0.275465	0.166068	0.354799	0.363403	0.290493	0.186401	0.0928494	0.114599	-0.392517	0.430584	0.482755	0.0775052	-0.197785	-0.353575	0.112998	0.48957	0.282576	0.412683	0.526075	0.210651	0.437284	0.479851	0.497298	0.0831097	-0.00341833	0.388022	0.135036	0.241699	-0.0638999	-0.0231481	-0.108615	-0.167503	-0.15083	-0.0373758	0.0283486	0.102877	-0.0380796	-0.117826	0.189934	0.0623953	0.225613	0.211823	0.144506	0.24812	-0.0837735	0.180678	-0.0054343	-0.0439519	0.0853064	-0.0757575	0.273847	-0.0443736	-0.0724377	0.235089	-0.0673393	0.0472738	0.407245	0.108496	-0.0295582	0.106724	-0.10115	-0.0776089	0.0363506	-0.0712712	0.0880851	0.00786849	-0.042471	-0.0372321	0.17368	-0.0539266	-0.0454017	0.293137	-0.0340767	0.133941	0.462748	0.129806	0.200401	0.115095	0.201186	0.146884	0.265589	-0.062418	0.548082	-0.0582159	-0.0550629	-0.053117	-0.0628794	0.159941	0.24029	0.110255	0.226252	0.173911	0.0664681	0.057403	0.402006	-0.0848182	0.0888997	-0.0449982	0.369298	0.154091	-0.0402768	0.107956	0.333329	-0.0121516	-0.0537366	0.187848	0.0696053	0.462078	0.450519	-0.0250244	-0.0617257	0.123612	0.401735	0.178082	0.462417	0.563051	0.438425	0.493764	0.424252	-0.00802794	0.150707	0.175168	0.237596	0.530018	0.0510124	0.162591	0.510847	0.141785	0.502248	0.366041	0.550958	0.598388	0.226794	0.531923	0.608263	0.489794	0.135379	0.237441	0.108643	0.326351	0.102528	0.174916	0.308385	0.220409	0.244492	0.164366	0.238359	0.15278	0.265175	0.151435	-0.117826	0.189934	0.0623953	0.225613	0.211823	0.144506	0.24812	-0.0837735	0.180678	-0.0054343	-0.0439519	0.0853064	-0.0757575	0.273847	-0.0443736	-0.0724377	0.235089	-0.0673393	0.102668	-0.168987	-0.190736	-0.0504184	-0.000422153	0.0319664	0.0409675	-0.0249591	0.1834	-0.0989904	0.0144457	-0.0112899	0.317428	0.095961	-0.0253226	0.106061	0.0755432	0.00183236	0.177573	0.051442	0.0647142	-0.00493366	0.0362705	0.0643086	-0.00623482	0.197213	-0.0371379	-0.149859	0.037898	-0.112385	0.238929	0.160099	0.204074	0.330234	0.129237	0.14272	0.0390689	-0.0100531	0.169878	0.123011	-0.0745189	0.166998	-0.0249608	-0.181079	0.142878	0.201848	-0.127323	0.0865955	-0.0100452	0.0854819	0.0816732	-0.0475735	-0.088657	0.657827	0.385208	0.413807	0.206363	0.207052	0.433436	0.261451	0.27389	0.247702	0.410798	0.472064	0.264946	0.204213	0.191369	0.238465	0.408052	0.466359	0.332914	0.254842	0.269084	0.229383	0.373326	0.345381	0.411697	0.413518	0.223429	0.261608	0.476485	0.468925	0.45698	0.411847	0.38347	0.439128	0.442551	0.374886	0.44101	0.418208	0.383812	0.328383	0.31317	0.290986	0.396189	0.434841	0.369935	0.267733	0.341551	0.356828	0.300453	0.308215	0.391961	0.458311	0.311527	0.357437	0.433845	0.495277	0.382132	0.381565	0.405094	0.393152	0.28741	0.369687	0.456544	0.471267	0.489758	0.374298	0.39944	0.460741	0.296818	0.38419	0.346957	0.339928	0.308589	0.34433	0.223461	0.0920909	0.0934549	0.113001	0.65355	0.746209	0.754621	0.758035	0.63167	0.949222	0.843824	0.838685	0.795405	0.565365	0.890285	0.127532	0.349843	0.321377	0.480021	0.338233	0.308195	0.549388	0.993323	0.806061	1	0.323735
Bioc.Total lysoPC	0.117923	0.123312	0.133072	0.142774	0.14952	0.136132	0.0943825	0.139733	0.145299	0.142611	0.183962	0.195784	0.153524	0.0930165	0.13519	0.138302	0.0989694	0.151263	0.0837791	0.115966	0.121372	0.103127	0.136854	0.145608	0.119269	0.0479529	0.0984691	0.101221	0.103965	0.10511	0.106488	0.102639	0.0482447	0.111608	0.116777	0.162973	0.111162	0.0945722	0.184919	0.0340344	0.0472636	0.0565666	-0.0661416	0.205277	0.228325	0.108011	0.115916	-0.0143444	-0.0109371	-0.0948196	0.0075043	0.00815466	0.0450181	0.0827127	-0.0633896	-0.0217037	0.110646	0.178535	0.175405	0.105926	-0.00668128	0.0977685	0.13822	0.0419773	0.101791	0.105446	0.0399063	0.0253176	0.0731453	0.157128	0.158709	0.142828	0.175378	0.164599	0.172273	0.0190051	-0.0895228	0.180636	0.114402	0.210973	0.0674375	0.250684	0.137326	0.468053	0.231695	0.0882623	0.120505	0.05355	0.221377	0.010398	0.134732	0.152559	0.0847637	0.0369751	-0.00200169	0.00245936	0.151738	0.0593332	0.00795802	0.176105	-0.0289022	0.132792	0.0546231	0.120174	0.109645	0.292345	0.113479	0.0744132	0.161524	0.191857	0.216314	0.0990271	0.179722	0.0602048	0.0557131	-0.0367714	0.0513678	0.274238	0.183889	0.210012	0.0685164	0.0432974	-0.0178748	0.0639182	0.0141853	0.0799441	0.505593	-0.0130469	0.200107	0.149347	0.0240475	0.0574216	0.0951649	0.439628	0.255347	0.0340766	0.0969626	0.235081	0.00225696	0.0807314	0.192316	0.158632	0.123672	0.117999	-0.0230673	0.0240674	0.0631139	0.0450632	0.128296	0.0149602	0.564316	0.00644622	0.161236	0.0905763	0.098602	0.109631	-0.0157161	0.0178041	0.0460703	0.023542	0.571817	0.196536	0.197458	0.251567	-0.0442739	0.587716	0.122022	-0.0038997	0.196727	-0.0396612	0.182103	-0.0794992	-0.0376261	0.0780167	0.00341188	0.111303	-0.0631565	0.368209	0.171488	0.418532	0.208355	0.343154	0.183463	-0.101084	0.00968131	0.159235	0.111751	-0.083289	0.0668873	0.1086	-0.0278452	0.114402	0.210973	0.0674375	0.250684	0.137326	0.468053	0.231695	0.0882623	0.120505	0.05355	0.221377	0.010398	0.134732	0.152559	0.0847637	0.0369751	-0.00200169	0.00245936	-0.0826063	0.15072	0.176423	0.160463	-0.07416	-0.187924	-0.134739	0.172284	-0.00249984	-0.155321	0.0801192	-0.039396	0.126862	0.333454	0.0621102	0.0992063	0.12061	0.130453	0.205443	0.0253004	-0.0593704	0.151914	0.223385	0.210155	0.263467	-0.166718	0.206665	0.268298	0.0749518	-0.0744475	0.189	0.265862	0.051969	0.0827868	0.0228768	0.102599	0.160793	-0.0710885	0.00380547	0.0386283	0.116578	0.381402	0.156046	0.0507432	0.366414	0.351406	0.34711	0.104888	0.114448	0.409618	0.131034	0.187043	0.281836	0.315361	0.283552	0.176268	0.129939	0.16763	0.114036	0.14621	0.112486	0.228804	0.0680148	0.345054	0.111789	0.0836294	0.170318	0.212578	0.301326	0.134181	0.131096	0.215544	0.306667	0.0863811	0.124269	0.151862	0.238635	0.384047	0.28894	0.130897	0.238006	0.270532	0.245785	0.308368	0.169921	0.26723	0.196543	0.0334716	0.0122031	0.218525	0.0832334	0.0796286	0.101469	0.10339	0.174614	0.104187	0.139169	0.209165	0.25575	0.199656	0.197488	0.135174	0.254248	0.298696	0.260402	0.197486	0.189487	0.186541	0.244573	0.288944	0.276187	0.215125	0.0244378	0.152578	0.255744	0.226776	0.301343	0.201973	0.197531	0.216704	0.180625	0.229498	0.906357	0.707312	0.681534	0.81005	0.87429	0.720562	0.738045	0.719129	0.245355	0.23759	0.313148	0.206363	0.303346	0.360755	0.235766	0.172767	0.149612	0.0166395	0.236627	0.355958	0.183488	0.157107	0.162989	0.156519	0.151539	0.260129	0.326181	0.294361	0.323735	1

### Sheet: Table S15
Supplementary Table 15. Matrix combining the Sample overlap and phenotypic correlations for all 361 succesfully analyzed metabolites across all four metabolomics platforms This tables gives an overlap of the samples and the phenotypic correlation between each pair of metabolites, both within and cross platform, where "Night" indicating this metabolite was measured on the Nightingale Health platform, "Lip" for the UPLC-MS lipidomics platform, "Leiden" for the Leiden 1H-NMR platform and "Bioc" for the Biocrates platform. This matrix includes the sample size of the metabolite on the diagonal, with the off-diagonal computed by N1,2/√(n1* n2 )*r Where N1,2 is the sample overlap between the metabolites, N1 is the sample size of metabolite one, N2 is the sample size of metabolite two and r is the phenotypic correlation between the metabolites as calculated with Spearman’s Rho.
	Night.M-VLDL-P	Night.M-VLDL-L	Night.M-VLDL-PL	Night.M-VLDL-C	Night.M-VLDL-CE	Night.M-VLDL-FC	Night.M-VLDL-TG	Night.S-VLDL-P	Night.S-VLDL-L	Night.S-VLDL-PL	Night.S-VLDL-C	Night.S-VLDL-CE	Night.S-VLDL-FC	Night.S-VLDL-TG	Night.XS-VLDL-P	Night.XS-VLDL-L	Night.XS-VLDL-PL	Night.XS-VLDL-FC	Night.XS-VLDL-TG	Night.IDL-P	Night.IDL-L	Night.IDL-PL	Night.IDL-C	Night.IDL-CE	Night.IDL-FC	Night.IDL-TG	Night.L-LDL-P	Night.L-LDL-L	Night.L-LDL-PL	Night.L-LDL-C	Night.L-LDL-CE	Night.L-LDL-FC	Night.L-LDL-TG	Night.S-LDL-P	Night.S-LDL-L	Night.S-LDL-PL	Night.S-LDL-C	Night.S-LDL-CE	Night.S-LDL-FC	Night.S-LDL-TG	Night.XL-HDL-P	Night.XL-HDL-L	Night.XL-HDL-PL	Night.XL-HDL-C	Night.XL-HDL-CE	Night.XL-HDL-FC	Night.XL-HDL-TG	Night.S-HDL-P	Night.S-HDL-L	Night.S-HDL-PL	Night.S-HDL-C	Night.S-HDL-CE	Night.S-HDL-TG	Night.VLDL-D	Night.LDL-D	Night.HDL-D	Night.Serum-C	Night.VLDL-C	Night.Remnant-C	Night.LDL-C	Night.HDL-C	Night.HDL3-C	Night.EstC	Night.FreeC	Night.Serum-TG	Night.VLDL-TG	Night.LDL-TG	Night.HDL-TG	Night.TotPG	Night.Lac	Night.Ala	Night.His	Night.Ile	Night.Leu	Night.Val	Night.Tyr	Night.bOHBut	Night.Crea	Lip.CE(18:1)	Lip.CE(18:2)	Lip.CE(20:4)	Lip.Cer(d18:0/24:0)	Lip.Cer(d18:1/16:0)	Lip.Cer(d18:1/22:0)	Lip.Cer(d18:1/22:1)	Lip.Cer(d18:1/23:0)	Lip.Cer(d18:1/24:0)	Lip.Cer(d18:1/24:1)	Lip.DG(36:2)	Lip.DG(36:3)	Lip.LPC(14:0)	Lip.LPC(16:0)	Lip.LPC(16:1)	Lip.LPC(18:0)	Lip.LPC(18:1)	Lip.LPC(18:2)	Lip.LPC(20:3)	Lip.LPC(20:4)	Lip.LPC(20:5)	Lip.LPC(22:6)	Lip.LPC(O-16:0)	Lip.LPC(O-16:1)	Lip.LPC(O-18:1)	Lip.LPE(18:0)	Lip.LPE(22:6)	Lip.PC(32:0)	Lip.PC(32:1)	Lip.PC(32:2)	Lip.PC(34:1)	Lip.PC(34:2)	Lip.PC(34:3)	Lip.PC(34:4)	Lip.PC(36:1)	Lip.PC(36:2)	Lip.PC(36:3)	Lip.PC(36:4)	Lip.PC(36:5)	Lip.PC(36:6)	Lip.PC(38:2)	Lip.PC(38:3)	Lip.PC(38:4)	Lip.PC(38:5)	Lip.PC(38:6)	Lip.PC(40:4)	Lip.PC(40:5)	Lip.PC(40:6)	Lip.PC(40:7)	Lip.PC(40:8)	Lip.PC(O-34:1)	Lip.PC(O-34:2)	Lip.PC(O-34:3)	Lip.PC(O-36:2)	Lip.PC(O-36:3)	Lip.PC(O-36:4)	Lip.PC(O-36:5)	Lip.PC(O-36:6)	Lip.PC(O-38:4)	Lip.PC(O-38:5)	Lip.PC(O-38:6)	Lip.PC(O-40:6)	Lip.PC(O-44:5)	Lip.PE(34:2)	Lip.PE(36:3)	Lip.PE(36:4)	Lip.PE(38:2)	Lip.PE(38:4)	Lip.PE(O-36:5)	Lip.PE(O-38:5)	Lip.SM(d18:1/14:0)	Lip.SM(d18:1/15:0)	Lip.SM(d18:1/16:0)	Lip.SM(d18:1/16:1)	Lip.SM(d18:1/17:0)	Lip.SM(d18:1/18:0)	Lip.SM(d18:1/18:1)	Lip.SM(d18:1/18:2)	Lip.SM(d18:1/20:0)	Lip.SM(d18:1/20:1)	Lip.SM(d18:1/21:0)	Lip.SM(d18:1/22:0)	Lip.SM(d18:1/22:1)	Lip.SM(d18:1/23:0)	Lip.SM(d18:1/23:1)	Lip.SM(d18:1/24:0)	Lip.SM(d18:1/24:1)	Lip.SM(d18:1/24:2)	Lip.SM(d18:1/25:0)	Lip.SM(d18:1/25:1)	Lip.TG(44:0)	Lip.TG(46:0)	Lip.TG(46:1)	Lip.TG(46:2)	Lip.TG(46:3)	Lip.TG(48:0)	Lip.TG(48:1)	Lip.TG(48:2)	Lip.TG(48:3)	Lip.TG(50:0)	Lip.TG(50:1)	Lip.TG(50:2)	Lip.TG(50:3)	Lip.TG(50:4)	Lip.TG(51:1)	Lip.TG(51:2)	Lip.TG(51:3)	Lip.TG(51:4)	Lip.TG(52:0)	Lip.TG(52:1)	Lip.TG(52:2)	Lip.TG(52:3)	Lip.TG(52:4)	Lip.TG(52:5)	Lip.TG(53:1)	Lip.TG(54:1)	Lip.TG(54:2)	Lip.TG(54:3)	Lip.TG(54:4)	Lip.TG(54:5)	Lip.TG(54:6)	Lip.TG(54:7)	Lip.TG(55:1)	Lip.TG(55:2)	Lip.TG(55:3)	Lip.TG(56:2)	Lip.TG(56:3)	Lip.TG(56:4)	Lip.TG(56:5)	Lip.TG(56:6)	Lip.TG(56:7)	Leiden.Suc	Leiden.C0	Leiden.DMA	Leiden.2bOHBut	Leiden.Leu	Leiden.Ile	Leiden.Val	Leiden.3bOHiBut	Leiden.KIV	Leiden.3bOHBut	Leiden.Ala	Leiden.Ace	Leiden.Met	Leiden.Glu	Leiden.Pyr	Leiden.Gln	Leiden.Cit	Leiden.Ca-EDTA	Leiden.Mg-EDTA	Leiden.DMG	Leiden.KG	Leiden.Lys	Leiden.Orn	Leiden.Gly	Leiden.Bet	Leiden.Cre	Leiden.Crea	Leiden.Pro	Leiden.Tyr	Leiden.Phe	Leiden.For	Bioc.C0	Bioc.C12:1	Bioc.C14:1	Bioc.C14:2	Bioc.C18:1	Bioc.C18:2	Bioc.C2	Bioc.C8:1	Bioc.PC aa C28:1	Bioc.PC aa C30:0	Bioc.PC aa C32:0	Bioc.PC aa C32:1	Bioc.PC aa C32:2	Bioc.PC aa C32:3	Bioc.PC aa C34:1	Bioc.PC aa C34:3	Bioc.PC aa C34:4	Bioc.PC aa C36:0	Bioc.PC aa C36:1	Bioc.PC aa C36:2	Bioc.PC aa C36:3	Bioc.PC aa C36:4	Bioc.PC aa C36:5	Bioc.PC aa C36:6	Bioc.PC aa C38:0	Bioc.PC aa C38:3	Bioc.PC aa C38:4	Bioc.PC aa C38:5	Bioc.PC aa C38:6	Bioc.PC aa C40:1	Bioc.PC aa C40:2	Bioc.PC aa C40:3	Bioc.PC aa C40:4	Bioc.PC aa C40:5	Bioc.PC aa C40:6	Bioc.PC aa C42:0	Bioc.PC aa C42:1	Bioc.PC aa C42:2	Bioc.PC aa C42:4	Bioc.PC aa C42:5	Bioc.PC aa C42:6	Bioc.PC ae C30:0	Bioc.PC ae C32:1	Bioc.PC ae C32:2	Bioc.PC ae C34:0	Bioc.PC ae C34:1	Bioc.PC ae C34:2	Bioc.PC ae C34:3	Bioc.PC ae C36:0	Bioc.PC ae C36:1	Bioc.PC ae C36:2	Bioc.PC ae C36:3	Bioc.PC ae C36:4	Bioc.PC ae C36:5	Bioc.PC ae C38:0	Bioc.PC ae C38:1	Bioc.PC ae C38:2	Bioc.PC ae C38:3	Bioc.PC ae C38:4	Bioc.PC ae C38:5	Bioc.PC ae C38:6	Bioc.PC ae C40:1	Bioc.PC ae C40:2	Bioc.PC ae C40:3	Bioc.PC ae C40:4	Bioc.PC ae C40:5	Bioc.PC ae C40:6	Bioc.PC ae C42:0	Bioc.PC ae C42:1	Bioc.PC ae C42:2	Bioc.PC ae C42:3	Bioc.PC ae C42:4	Bioc.PC ae C42:5	Bioc.PC ae C44:3	Bioc.PC ae C44:4	Bioc.PC ae C44:5	Bioc.PC ae C44:6	Bioc.lysoPC a C16:0	Bioc.lysoPC a C16:1	Bioc.lysoPC a C17:0	Bioc.lysoPC a C18:0	Bioc.lysoPC a C18:1	Bioc.lysoPC a C18:2	Bioc.lysoPC a C20:3	Bioc.lysoPC a C20:4	Bioc.SM (OH) C14:1	Bioc.SM (OH) C16:1	Bioc.SM (OH) C22:1	Bioc.SM (OH) C22:2	Bioc.SM (OH) C24:1	Bioc.SM C16:0	Bioc.SM C16:1	Bioc.SM C18:0	Bioc.SM C18:1	Bioc.SM C20:2	Bioc.SM C24:1	Bioc.MUFA (PC)	Bioc.PUFA (PC)	Bioc.SFA (PC)	Bioc.Total PC	Bioc.Total PC aa	Bioc.Total PC ae	Bioc.Total SM	Bioc.Total SM-OH	Bioc.Total SM-non OH	Bioc.Total lysoPC	Bioc.Arg	Bioc.Gln	Bioc.Gly	Bioc.His	Bioc.Met	Bioc.Orn	Bioc.Phe	Bioc.Pro	Bioc.Ser	Bioc.Thr	Bioc.Trp	Bioc.Tyr	Bioc.Val	Bioc.xLeu	Bioc.AAA
Night.M-VLDL-P	4211	0.998991	0.992839	0.945503	0.888329	0.987863	0.986345	0.933958	0.915876	0.879659	0.748991	0.672032	0.835045	0.970672	0.507531	0.454913	0.294374	0.211968	0.796926	0.251361	0.222687	0.128748	0.211952	0.295818	0.0486247	0.462786	0.212359	0.196776	0.216604	0.172737	0.205986	0.0804662	0.307172	0.260031	0.243947	0.398262	0.16692	0.144577	0.250679	0.530384	-0.489919	-0.489215	-0.577031	-0.361236	-0.340253	-0.389563	0.562095	0.215782	0.179476	-0.0323899	0.115947	0.114151	0.827495	0.900027	-0.243084	-0.629313	0.230207	0.854324	0.645209	0.173137	-0.457413	-0.0317595	0.229941	0.225804	0.964085	0.992086	0.330351	0.662642	0.147056	0.232804	0.343256	0.125275	0.540294	0.330964	0.282308	0.260563	0.27817	0.323877	0.286982	0.117125	0.37081	0.0287451	-0.0479018	0.0218382	0.0158195	0.442134	0.24233	0.359288	0.364168	0.291691	0.445875	0.201051	0.421437	0.517352	0.160489	0.500104	0.465647	-0.128555	0.0171265	0.474867	0.28494	0.459034	0.48285	0.4789	0.485699	0.013706	0.465347	0.551384	0.520497	0.100456	0.45204	0.471794	0.0581295	0.47717	0.0400671	-0.0278992	0.165644	0.161191	0.175908	0.122431	0.116415	-0.164114	0.468981	-0.0273592	0.487177	0.551901	-0.113313	0.552064	0.0892465	0.0348776	0.0684727	-0.072718	0.222997	-0.00022588	0.146764	0.0219018	0.498492	0.254819	0.528313	0.0967954	-0.036518	0.296374	0.0268937	0.218817	-0.0770495	0.544445	0.182648	0.360234	0.0453458	0.0971263	0.106368	0.52311	0.00615766	0.141971	0.241472	-0.0511492	0.0770398	-0.00443356	0.093131	0.161579	-0.015231	0.224087	0.0300786	0.0639178	0.0444901	-0.00540869	0.197959	-0.0675192	0.18681	-0.0166189	0.0603767	-0.0912059	0.00731194	-0.14967	0.0535143	-0.0157794	-0.0269704	0.155416	0.240379	0.1892	0.169515	0.179959	0.207785	-0.158222	0.212972	0.307109	0.211499	-0.176319	0.168943	0.0999075	0.154317	0.28692	0.117049	0.37089	0.0287699	-0.0478812	0.0218382	0.0158195	0.44242	0.242434	0.359133	0.364168	0.291691	0.445971	0.201095	0.421437	0.517798	0.160524	0.500211	0.172389	0.218116	0.208997	0.266187	0.101782	0.0233141	0.0258629	0.19359	0.0299656	-0.0572796	0.148289	0.112162	0.0865827	0.203708	-0.194966	0.0103524	0.0199653	0.0323723	0.0542852	0.0178879	-0.0185401	0.0759626	0.0196006	-0.135878	0.102682	-0.0129699	0.126136	0.112437	0.13046	-0.072622	0.0674677	0.0754454	0.0287591	0.0540516	0.0400386	0.06711	0.0341369	-0.000398709	0.0587355	0.0302886	-0.0449301	-0.0732159	0.0305052	-0.00168641	0.0284742	0.0642243	0.0518282	-0.032722	0.0089315	0.0437592	0.0625568	0.11557	0.109694	0.0340112	0.0204385	0.022783	0.0979066	0.0759651	0.0273003	0.09953	0.0518748	0.0666374	0.00851304	0.105231	0.0817344	0.0902531	0.0660963	0.0457529	0.0484895	0.00395037	0.151319	0.104481	0.0709834	0.0415372	0.0639983	0.0567998	0.0687515	0.126729	0.119291	0.0767098	0.00326042	0.0266672	0.0378948	0.0814594	0.0663474	0.0372924	-0.00853843	-0.0366082	-0.0147987	0.00192492	0.000323962	-0.0283822	-0.0650981	-0.0133447	0.013375	-0.0152296	-0.00846779	0.0434706	0.0173281	0.0415112	0.00895667	0.0413942	0.0729813	0.0509106	0.00557009	0.00962149	0.0236019	0.066405	0.0916478	0.0907276	0.0617841	0.0183692	0.0408732	0.0486295	0.0483157	0.0353015	0.0597707	0.0432069	0.0650948	0.0132975	-0.0413295	-0.0193861	0.0787869	0.0678797	-0.00951973	0.0680127	-0.0188667	-0.0550725	0.0402757	-0.00913084	-0.0284007	-0.0321078	0.0334262	-0.0369112	-0.00981131	-0.00897919	0.0238406	0.0311514	0.0206211	-0.00513179	-0.0138162	0.0626045	0.0955508	0.0890254	0.016797	0.0895579	0.0973163	0.0253295	0.00581986	-0.00515799	0.00856744	0.0386342
Night.M-VLDL-L	0.998991	4211	0.995414	0.95657	0.90357	0.992178	0.979616	0.943406	0.927209	0.891565	0.769001	0.693687	0.851322	0.970366	0.533591	0.481824	0.322439	0.239312	0.809136	0.279854	0.251225	0.157273	0.240059	0.323486	0.0772208	0.482709	0.240049	0.224452	0.244104	0.200057	0.233067	0.108467	0.329418	0.285576	0.269544	0.421476	0.192964	0.170775	0.275021	0.54868	-0.471298	-0.470892	-0.558638	-0.348923	-0.330159	-0.371446	0.581275	0.224541	0.189182	-0.0444692	0.137069	0.136436	0.832444	0.886541	-0.254487	-0.612314	0.258088	0.87127	0.668978	0.200058	-0.437914	-0.00610466	0.257335	0.253929	0.968415	0.988685	0.351992	0.683221	0.174125	0.230264	0.338395	0.122436	0.533581	0.32309	0.278674	0.260497	0.276457	0.315486	0.283963	0.125195	0.374594	0.0360233	-0.0390041	0.0259415	0.0234478	0.4431	0.245458	0.362805	0.363714	0.301329	0.443463	0.207158	0.422702	0.514417	0.160218	0.497338	0.468502	-0.121236	0.023911	0.473624	0.293744	0.4565	0.482173	0.481842	0.484786	0.0171031	0.467953	0.548796	0.520517	0.10854	0.451968	0.470831	0.0667695	0.475262	0.0368228	-0.0175377	0.171245	0.170754	0.184104	0.130981	0.123177	-0.153708	0.465709	-0.0205952	0.485191	0.548909	-0.110442	0.548305	0.0946072	0.0442738	0.0641667	-0.0647927	0.227919	0.00168705	0.150935	0.0291084	0.495787	0.26164	0.525314	0.099699	-0.0370274	0.299396	0.033076	0.221539	-0.0763569	0.540827	0.18989	0.365288	0.0545269	0.103243	0.10847	0.519841	0.0113814	0.147448	0.251108	-0.0423697	0.0823588	-0.00141472	0.100826	0.167377	-0.0148499	0.231929	0.0372599	0.0723968	0.0498415	-0.00136827	0.206666	-0.0588303	0.195638	-0.00946428	0.0718704	-0.08419	0.013785	-0.139092	0.0620531	-0.00523979	-0.0194555	0.159922	0.244812	0.192616	0.173978	0.182664	0.215538	-0.150841	0.221417	0.310356	0.217578	-0.169333	0.177545	0.103805	0.162764	0.283902	0.125114	0.374675	0.0360543	-0.0389873	0.0259415	0.0234478	0.443387	0.245564	0.362649	0.363714	0.301329	0.443559	0.207202	0.422702	0.51486	0.160252	0.497446	0.168489	0.214027	0.205102	0.262754	0.0972992	0.0289751	0.0231923	0.189321	0.0313689	-0.0534704	0.145453	0.109643	0.0913783	0.201259	-0.193333	0.00975659	0.0163288	0.0275565	0.0579952	0.018038	-0.0150363	0.0725645	0.0206595	-0.134167	0.10134	-0.00880093	0.120305	0.106804	0.129734	-0.0704651	0.0664528	0.0728419	0.0272805	0.0543876	0.0390421	0.0655098	0.0335803	-0.000662756	0.0577604	0.0311215	-0.0446674	-0.0716919	0.0284361	-0.00147651	0.0285049	0.0626847	0.0489005	-0.0308425	0.00964545	0.0418405	0.0618691	0.114128	0.107854	0.0390962	0.0255903	0.0283438	0.100837	0.0798762	0.0310512	0.103239	0.0560047	0.0710522	0.011124	0.110505	0.0862722	0.0951841	0.0707066	0.0498976	0.0524806	0.00710335	0.15569	0.108428	0.0757294	0.0454516	0.0645563	0.0564307	0.0693232	0.128883	0.122805	0.0802514	0.00449517	0.0282133	0.0395558	0.0817186	0.0682381	0.0406112	-0.00538704	-0.0325877	-0.010724	0.00712538	0.00491998	-0.0239335	-0.0593232	-0.0100785	0.0143027	-0.0107828	-0.00359747	0.0469093	0.0221341	0.0456161	0.00891294	0.0419531	0.0742394	0.0556109	0.00991125	0.0139443	0.0262467	0.0673619	0.0916895	0.0924065	0.0643605	0.0224409	0.0425211	0.0492134	0.0498189	0.0372717	0.0621892	0.0455664	0.0655449	0.0149426	-0.0397258	-0.017091	0.0800523	0.0699336	-0.0086089	0.0701214	-0.0169203	-0.0536876	0.0418643	-0.00887845	-0.0242775	-0.0288782	0.0366485	-0.0332103	-0.00836513	-0.00374672	0.0285532	0.0339215	0.0231788	-0.00247252	-0.0108826	0.061019	0.0995309	0.0943915	0.0216909	0.0948363	0.102615	0.0294821	0.0102183	-0.00142969	0.0130398	0.0403996
Night.M-VLDL-PL	0.992839	0.995414	4211	0.960985	0.909282	0.995003	0.966293	0.955049	0.940567	0.910404	0.785922	0.709714	0.869724	0.974161	0.561024	0.50892	0.350164	0.265904	0.836129	0.307577	0.277887	0.185775	0.261831	0.343842	0.102239	0.52579	0.267972	0.251229	0.27184	0.223315	0.255339	0.134127	0.3768	0.313797	0.297047	0.449609	0.217675	0.195145	0.300368	0.588276	-0.444217	-0.444304	-0.535315	-0.328089	-0.310432	-0.348091	0.601313	0.244903	0.209886	-0.047749	0.163979	0.163192	0.854579	0.86731	-0.275924	-0.59285	0.282617	0.883148	0.686589	0.223941	-0.414391	0.0107663	0.280415	0.280283	0.978305	0.984239	0.398241	0.70763	0.199992	0.234193	0.340673	0.106963	0.526528	0.315803	0.271244	0.265613	0.2869	0.313569	0.291428	0.129733	0.371234	0.0379302	-0.0417492	0.0272062	0.0289024	0.434918	0.244477	0.358695	0.374445	0.316463	0.44506	0.212503	0.414858	0.508353	0.165952	0.485557	0.460826	-0.121276	0.0230923	0.478822	0.312394	0.459964	0.473663	0.477236	0.474932	0.0183325	0.46784	0.545454	0.516971	0.1111	0.45204	0.471581	0.0690494	0.471091	0.0369672	-0.00597415	0.173069	0.171837	0.194048	0.133802	0.127883	-0.144659	0.460939	-0.0146911	0.474408	0.549585	-0.103477	0.539753	0.0914073	0.0530876	0.0647845	-0.055483	0.245149	0.0050241	0.158948	0.0370645	0.499449	0.257094	0.515337	0.102008	-0.0354773	0.292067	0.0288535	0.223837	-0.0788801	0.53878	0.203003	0.365317	0.0670115	0.108135	0.112323	0.51691	0.00676285	0.150784	0.260656	-0.0323542	0.0895692	0.00234257	0.108491	0.169458	-0.0176747	0.229519	0.0344327	0.0697729	0.0569986	0.00759145	0.221459	-0.0500801	0.200588	-0.00486872	0.0943808	-0.0789655	0.0195871	-0.1298	0.0713767	0.00396055	-0.0145271	0.1698	0.24986	0.1988	0.184192	0.180801	0.229016	-0.141374	0.231565	0.313815	0.234514	-0.164738	0.185803	0.114095	0.176696	0.291365	0.129649	0.371314	0.0379628	-0.0417312	0.0272062	0.0289024	0.435199	0.244582	0.358541	0.374445	0.316463	0.445156	0.212549	0.414858	0.508791	0.165987	0.485662	0.169326	0.20966	0.202541	0.261097	0.098312	0.0337381	0.0271608	0.191465	0.0336113	-0.0549209	0.145977	0.109579	0.100498	0.198339	-0.199454	0.0161593	0.0201232	0.0299197	0.0603842	0.0151388	-0.0137709	0.0644866	0.0209215	-0.131769	0.098517	-0.00492982	0.119312	0.0957672	0.130747	-0.0739438	0.0740914	0.068761	0.0285746	0.0571995	0.0395055	0.065187	0.0302107	-0.00112102	0.0549207	0.0333241	-0.0470281	-0.0708439	0.0266317	-0.00460301	0.0264413	0.0641057	0.0434848	-0.0285549	0.0111322	0.039657	0.0633612	0.112166	0.105851	0.0471571	0.0371219	0.0397786	0.11009	0.0871822	0.0383745	0.112225	0.065881	0.0783746	0.0205274	0.119216	0.0915363	0.101424	0.0739133	0.0535673	0.0598689	0.0146723	0.158712	0.1079	0.0766933	0.0490404	0.0706514	0.060792	0.0748432	0.132538	0.122568	0.0819368	0.00903736	0.0342543	0.0469959	0.0867918	0.0724814	0.0468141	0.00231205	-0.025099	-0.00208834	0.0164248	0.013877	-0.0177823	-0.0535028	-0.0019615	0.0229618	-0.0015754	0.00214411	0.0475565	0.0235618	0.0516017	0.014994	0.04996	0.0825587	0.0594776	0.0101215	0.0163378	0.0351572	0.0742107	0.0950836	0.0961412	0.0695842	0.0262286	0.0483113	0.0547003	0.0565878	0.0452521	0.0674628	0.0492817	0.0711643	0.0200816	-0.0380648	-0.0169792	0.0826769	0.0751301	-0.00922092	0.0697108	-0.0127139	-0.0505048	0.0445944	-0.0104293	-0.0181135	-0.0247454	0.0417033	-0.028238	-0.00631963	0.00404521	0.0348104	0.0392004	0.0271774	-0.000592775	-0.00584062	0.0610093	0.109715	0.100501	0.0331341	0.102491	0.109919	0.0379251	0.0173238	0.00413893	0.0202751	0.0435972
Night.M-VLDL-C	0.945503	0.95657	0.960985	4216	0.986024	0.973439	0.886059	0.965684	0.965668	0.931115	0.889879	0.833562	0.930862	0.916694	0.704827	0.662187	0.519008	0.429505	0.851937	0.481285	0.454791	0.362768	0.444366	0.522374	0.287227	0.59426	0.435306	0.420961	0.440473	0.396946	0.427092	0.313036	0.462977	0.460052	0.445497	0.57177	0.377353	0.357644	0.443993	0.6432	-0.323037	-0.325041	-0.403009	-0.252642	-0.250903	-0.229567	0.706813	0.254323	0.228002	-0.149647	0.278092	0.292262	0.816396	0.74695	-0.309429	-0.462302	0.455466	0.962451	0.826091	0.392809	-0.284953	0.190693	0.450525	0.456247	0.946164	0.914666	0.479369	0.802115	0.360374	0.193231	0.297307	0.116467	0.448226	0.229165	0.242793	0.2443	0.243815	0.245883	0.240613	0.179281	0.390316	0.100468	0.0378432	0.0567178	0.0763625	0.430151	0.273032	0.37679	0.338922	0.348736	0.404362	0.255299	0.418099	0.475178	0.154817	0.459712	0.473364	-0.0500845	0.0755759	0.443892	0.330255	0.408315	0.457597	0.484225	0.460216	0.0384525	0.467736	0.508219	0.497394	0.173211	0.428458	0.441375	0.139087	0.4433	0.00670959	0.0592466	0.216411	0.240115	0.232892	0.191155	0.17399	-0.0715544	0.421949	0.0513131	0.454389	0.500856	-0.0958188	0.499793	0.135918	0.12222	0.0237583	-0.00576491	0.252981	0.0200981	0.164667	0.0926296	0.446185	0.307901	0.481677	0.124557	-0.0478808	0.314285	0.0819378	0.254684	-0.0471676	0.489389	0.232961	0.388305	0.133209	0.149336	0.107078	0.471923	0.060422	0.180429	0.311377	0.0390864	0.13803	0.0370281	0.165282	0.205785	-0.0124816	0.287315	0.103305	0.138557	0.109776	0.0171614	0.253164	0.0278975	0.252624	0.0592272	0.144627	-0.00339122	0.0758766	-0.0620211	0.142236	0.0847514	0.0488781	0.180996	0.267205	0.195535	0.220009	0.187545	0.265462	-0.0847074	0.275382	0.331468	0.247572	-0.106473	0.235656	0.136735	0.21591	0.240561	0.179165	0.3904	0.100555	0.0378269	0.0567178	0.0763625	0.430429	0.27315	0.376628	0.338922	0.348736	0.404449	0.255354	0.418099	0.475587	0.15485	0.45981	0.128838	0.158149	0.153796	0.218959	0.0580293	0.0609085	-0.00304079	0.150936	0.040566	-0.0246353	0.118725	0.0911949	0.112465	0.181096	-0.170041	-0.00608379	-0.0192653	-0.00911058	0.077388	0.0266091	-0.00300379	0.0577521	0.0272068	-0.114055	0.0813169	0.0231796	0.0731046	0.0651885	0.126582	-0.0560573	0.0427418	0.0560491	0.0100549	0.0527676	0.0239208	0.0531609	0.0270607	-0.00158544	0.0419338	0.0400155	-0.0392531	-0.0553969	0.016254	-0.0007747	0.0314526	0.0516843	0.0279731	-0.0160559	0.0123641	0.0261301	0.0565335	0.0983351	0.0865521	0.0784384	0.0588379	0.0615997	0.116732	0.102657	0.0584538	0.121686	0.0782553	0.0975606	0.0287687	0.143693	0.112252	0.120303	0.0954973	0.077506	0.0800942	0.0288214	0.177611	0.129041	0.103953	0.0687143	0.0673132	0.0533788	0.0731591	0.140975	0.141359	0.101166	0.0193131	0.041736	0.0518159	0.0857848	0.0824705	0.0645405	0.0211983	-0.00129038	0.0221977	0.0446974	0.038447	0.00713468	-0.0226186	0.01253	0.02	0.021302	0.0284805	0.0675365	0.0541003	0.0736455	0.008695	0.043321	0.0824001	0.0872453	0.0394249	0.0450504	0.0436539	0.075982	0.0931219	0.105038	0.0847527	0.0539395	0.0519079	0.0527229	0.0610175	0.0549481	0.0817889	0.0675637	0.0711865	0.0334871	-0.0227308	0.00300262	0.0802151	0.078432	0.00141721	0.0802247	-0.0043469	-0.0450975	0.0457221	-0.00543526	0.0105097	0.00236853	0.0608045	0.000577039	0.00397221	0.0373855	0.0665853	0.0583376	0.0494065	0.0272138	0.0141217	0.0485767	0.122004	0.125438	0.0543791	0.125185	0.132167	0.0589861	0.0450452	0.0303919	0.047597	0.0468635
Night.M-VLDL-CE	0.888329	0.90357	0.909282	0.986024	4219	0.926478	0.812668	0.938451	0.946647	0.9094	0.921805	0.88289	0.930129	0.854757	0.764292	0.729722	0.596284	0.511377	0.827235	0.563667	0.540235	0.451142	0.535095	0.609213	0.38238	0.605363	0.512968	0.500877	0.521068	0.480279	0.508014	0.403511	0.484944	0.522655	0.510326	0.614065	0.452606	0.435189	0.507063	0.641502	-0.257982	-0.260869	-0.330989	-0.209381	-0.214325	-0.168275	0.743691	0.229715	0.208384	-0.221264	0.320394	0.349074	0.768901	0.656744	-0.302384	-0.390769	0.533803	0.978195	0.880839	0.47309	-0.226952	0.274416	0.526975	0.537014	0.89418	0.845928	0.497937	0.827502	0.424254	0.154824	0.264711	0.119844	0.396436	0.177674	0.223688	0.231341	0.204175	0.205747	0.204788	0.198572	0.384332	0.131015	0.0757375	0.0768517	0.0985799	0.411749	0.280116	0.374738	0.311186	0.349414	0.366756	0.270983	0.405128	0.43849	0.149237	0.425798	0.461289	-0.00586289	0.0930611	0.410949	0.325014	0.365844	0.431631	0.469006	0.436272	0.048276	0.450939	0.467282	0.469322	0.197139	0.399902	0.412439	0.16791	0.413487	-0.00653134	0.0932324	0.226813	0.267355	0.2446	0.210161	0.18381	-0.0351751	0.384228	0.0832548	0.425387	0.455288	-0.0818824	0.458226	0.152534	0.149864	0.0046199	0.0149462	0.240914	0.0287126	0.162428	0.118964	0.402267	0.325535	0.442977	0.131228	-0.0515832	0.313846	0.105805	0.264507	-0.032429	0.44455	0.235967	0.385915	0.165111	0.164751	0.104914	0.43081	0.0831762	0.191709	0.3201	0.0782541	0.154001	0.047431	0.188175	0.218821	-0.00509616	0.30567	0.13228	0.166166	0.128811	0.0262704	0.253951	0.0668056	0.262637	0.0906476	0.161109	0.0328414	0.0998686	-0.0299665	0.175572	0.125563	0.0759225	0.1782	0.26856	0.187555	0.231826	0.190173	0.275137	-0.0574562	0.286126	0.333158	0.238164	-0.0755775	0.251092	0.150228	0.220248	0.204744	0.198443	0.384415	0.131127	0.0757049	0.0768517	0.0985799	0.412015	0.280237	0.374577	0.311186	0.349414	0.366835	0.271041	0.405128	0.438868	0.149269	0.425889	0.0983607	0.128336	0.127653	0.192229	0.0311208	0.0730057	-0.0273057	0.128888	0.0392274	-0.0103654	0.107899	0.0822541	0.110354	0.170337	-0.152824	-0.0188487	-0.0380522	-0.0254094	0.0824643	0.0299109	0.0030347	0.0499825	0.0339769	-0.0929097	0.0796252	0.0342534	0.0509229	0.0537809	0.124858	-0.0457866	0.026934	0.0493986	-0.000389883	0.04768	0.0141717	0.0424571	0.0242092	-0.00508533	0.0333602	0.0436382	-0.0347784	-0.0437924	0.00855572	-0.000966916	0.0346312	0.0434281	0.0211694	-0.0085442	0.0134765	0.0195839	0.0515686	0.086837	0.0739757	0.0934558	0.0665844	0.0668007	0.110968	0.10366	0.0630724	0.117079	0.0766518	0.101541	0.0312133	0.15216	0.114637	0.120559	0.0982369	0.0845239	0.0863048	0.0349611	0.178473	0.132683	0.112493	0.0718636	0.0648918	0.04934	0.0714866	0.139771	0.144573	0.104696	0.0256905	0.0460507	0.0531636	0.0833889	0.0822735	0.0691135	0.0274317	0.00629324	0.0287594	0.0549434	0.0448192	0.0163578	-0.00876457	0.0135835	0.0180295	0.0300315	0.03795	0.0721117	0.0654666	0.0783965	0.00649651	0.0389739	0.0777955	0.0961624	0.051357	0.055386	0.0451626	0.0743391	0.0880063	0.104512	0.0862995	0.0637184	0.0499812	0.0504647	0.0626827	0.0573188	0.0868282	0.0722608	0.0699225	0.039296	-0.0145029	0.014248	0.07774	0.0773984	0.00890966	0.0860907	0.00261512	-0.037442	0.0459884	-0.000145938	0.0273792	0.0170922	0.0709598	0.0172397	0.011963	0.0553544	0.0813287	0.0657406	0.0583787	0.036788	0.0249713	0.0416201	0.119464	0.128612	0.0599158	0.127264	0.13384	0.0645487	0.0594899	0.0453516	0.0616914	0.0491211
Night.M-VLDL-FC	0.987863	0.992178	0.995003	0.973439	0.926478	4210	0.954991	0.96483	0.95287	0.922978	0.812479	0.736621	0.893196	0.969797	0.596201	0.544977	0.391846	0.304823	0.852514	0.34954	0.319964	0.227142	0.303711	0.384352	0.145658	0.552294	0.310649	0.293879	0.311643	0.266425	0.298878	0.176067	0.407993	0.354319	0.337626	0.487329	0.259022	0.23665	0.339899	0.614449	-0.413391	-0.413809	-0.502776	-0.306304	-0.29312	-0.316478	0.626308	0.267591	0.235148	-0.0566281	0.201161	0.197663	0.853349	0.844445	-0.29941	-0.560069	0.32716	0.902413	0.719231	0.266564	-0.372477	0.0640538	0.324723	0.324763	0.98042	0.976136	0.42877	0.731588	0.246833	0.228513	0.324716	0.112303	0.507097	0.294646	0.26148	0.251973	0.291653	0.295554	0.284051	0.141929	0.374833	0.0466504	-0.0246135	0.0324935	0.0392047	0.43221	0.252071	0.359243	0.366934	0.33029	0.440171	0.222624	0.413118	0.504665	0.161209	0.481113	0.464455	-0.113854	0.0402688	0.47237	0.322387	0.453718	0.470737	0.480599	0.469075	0.0228107	0.469353	0.541575	0.513345	0.126331	0.449174	0.465936	0.0854743	0.466545	0.0326414	0.00552755	0.185468	0.189304	0.202925	0.144012	0.142852	-0.128106	0.456076	-0.00266996	0.471295	0.543688	-0.106764	0.533479	0.100052	0.0694783	0.0568137	-0.0418082	0.253747	0.00840555	0.163527	0.0492029	0.491958	0.270113	0.510321	0.105623	-0.0366254	0.299486	0.0350712	0.23045	-0.0766774	0.531266	0.213577	0.370484	0.0816361	0.118894	0.108645	0.510387	0.0162548	0.159141	0.275915	-0.0199203	0.0996352	0.0103115	0.121082	0.178779	-0.0197364	0.24359	0.0496304	0.0846528	0.0684528	0.00886953	0.231638	-0.0324269	0.217308	0.0118884	0.112112	-0.060147	0.0338611	-0.113108	0.0869777	0.019786	0.000827311	0.1752	0.255782	0.203142	0.190528	0.181815	0.24047	-0.128681	0.245989	0.315826	0.246171	-0.154201	0.196746	0.117331	0.191429	0.28399	0.141837	0.374913	0.0466906	-0.0246029	0.0324935	0.0392047	0.432489	0.252179	0.359088	0.366934	0.33029	0.440266	0.222671	0.413118	0.505099	0.161244	0.481217	0.16243	0.19655	0.188831	0.25083	0.0954125	0.0365329	0.0299534	0.176459	0.0367057	-0.0521769	0.137396	0.104084	0.107449	0.191123	-0.193728	0.010091	0.010052	0.0206804	0.0636201	0.0189844	-0.0147774	0.0643255	0.0182042	-0.132959	0.0904486	0.00344716	0.105428	0.0816039	0.126419	-0.0694604	0.070702	0.0652556	0.0256182	0.0588985	0.0372318	0.0646132	0.0292756	0.00270698	0.0505408	0.0332428	-0.0439771	-0.068354	0.0277889	-0.00156455	0.0274379	0.0614743	0.0382407	-0.0248403	0.0130973	0.0370199	0.0620275	0.110674	0.101968	0.0552002	0.0449611	0.0497474	0.116612	0.0946304	0.0470645	0.12032	0.0733968	0.085971	0.0244753	0.12711	0.10048	0.110285	0.0833802	0.0627708	0.0670518	0.0191514	0.165808	0.115126	0.0866446	0.0576213	0.0691667	0.0582883	0.0746194	0.136722	0.130409	0.0893414	0.0099381	0.03569	0.0490988	0.0863045	0.078808	0.0543439	0.00942258	-0.0163372	0.00775874	0.0255095	0.0236241	-0.00900502	-0.0444183	0.00518961	0.0229509	0.00626275	0.0107262	0.0552403	0.0331075	0.0605622	0.0125331	0.0486231	0.0839378	0.0676759	0.0188868	0.0257727	0.0392239	0.0744761	0.0953767	0.101048	0.076456	0.0350335	0.0513681	0.0535057	0.0575065	0.0492164	0.0718413	0.0558615	0.0715584	0.0242342	-0.0350222	-0.0135259	0.0824707	0.0773827	-0.00840144	0.0704621	-0.0105261	-0.0501524	0.0445341	-0.010063	-0.0128834	-0.0202305	0.0431281	-0.0233461	-0.00707741	0.011	0.0428691	0.0423663	0.0322449	0.00761279	-0.00188884	0.0585032	0.118134	0.111387	0.0426804	0.113046	0.120441	0.0468088	0.0224786	0.00761527	0.0256177	0.044605
Night.M-VLDL-TG	0.986345	0.979616	0.966293	0.886059	0.812668	0.954991	4211	0.881394	0.855749	0.818726	0.655544	0.572545	0.757501	0.956807	0.395457	0.340057	0.178396	0.0996741	0.73627	0.134475	0.10579	0.013878	0.0964838	0.180426	-0.0654435	0.376997	0.100019	0.0846106	0.103544	0.0623542	0.0963933	-0.0322949	0.214951	0.155873	0.139579	0.300721	0.0618184	0.0393397	0.148977	0.451866	-0.55676	-0.554984	-0.640542	-0.408013	-0.379378	-0.45567	0.478675	0.182635	0.143	0.0204516	0.0314504	0.0234831	0.797919	0.942093	-0.197952	-0.687688	0.117653	0.772248	0.539099	0.0645205	-0.525384	-0.133264	0.119648	0.111093	0.932414	0.990048	0.240956	0.57634	0.0437856	0.238017	0.349087	0.136288	0.564382	0.364826	0.291388	0.258535	0.27751	0.354799	0.296052	0.0854382	0.355146	-0.0047676	-0.0835319	0.00505666	-0.00986954	0.437591	0.21962	0.346509	0.359103	0.251719	0.449433	0.16812	0.415417	0.521934	0.147475	0.505516	0.449002	-0.159432	-0.00503994	0.47006	0.249668	0.465644	0.480622	0.461549	0.486225	-0.000338911	0.448286	0.553304	0.515535	0.0636912	0.450977	0.469557	0.0234778	0.476722	0.0496172	-0.0697048	0.143517	0.121621	0.142463	0.0867221	0.0920337	-0.202773	0.476878	-0.0646851	0.491702	0.554258	-0.121493	0.558694	0.0618933	-0.00508874	0.0828025	-0.105893	0.194518	-0.00722082	0.129454	-0.0125914	0.502656	0.223429	0.533466	0.0815257	-0.0332847	0.273523	0.000246339	0.192593	-0.0855284	0.549265	0.151428	0.335281	0.000573959	0.06916	0.0967098	0.527947	-0.019053	0.113867	0.201202	-0.0930659	0.0443552	-0.0238239	0.0519802	0.133024	-0.0205203	0.189314	0.00122482	0.0283331	0.0115226	-0.0217737	0.161553	-0.110978	0.149473	-0.0513731	0.0151199	-0.12865	-0.0280139	-0.184626	0.00879914	-0.0649811	-0.0607404	0.130316	0.216186	0.174454	0.135992	0.167344	0.169559	-0.186474	0.178114	0.284185	0.180776	-0.202617	0.133726	0.0778495	0.11899	0.295988	0.085383	0.355223	-0.0047717	-0.083496	0.00505666	-0.00986954	0.437873	0.219714	0.34636	0.359103	0.251719	0.44953	0.168156	0.415417	0.522384	0.147506	0.505625	0.181212	0.237791	0.226672	0.27828	0.115489	0.00933942	0.0350811	0.202943	0.0186794	-0.0702457	0.153368	0.115499	0.0678992	0.204321	-0.195766	0.014812	0.0333554	0.0472978	0.0457218	0.0168719	-0.0298785	0.0846622	0.0115136	-0.14194	0.107571	-0.0343415	0.150095	0.128756	0.126429	-0.072861	0.073415	0.08271	0.034831	0.0520419	0.0467351	0.0708056	0.0380425	0.000554922	0.0649056	0.0220963	-0.0452071	-0.0791557	0.0363985	-0.00105203	0.0252498	0.0659381	0.0601387	-0.0408747	0.00515864	0.0509776	0.0625997	0.120091	0.116136	0.010828	-0.00109867	0.0025736	0.0821457	0.0603376	0.0119153	0.0829063	0.0350681	0.0482038	-0.00271436	0.0812969	0.0649268	0.0725483	0.0491323	0.0297992	0.0317963	-0.00795232	0.133136	0.0893563	0.0532211	0.0297429	0.0585452	0.0534897	0.0606974	0.112521	0.104071	0.0653414	-0.00554092	0.0164058	0.0282267	0.0747393	0.0565455	0.0218004	-0.0228255	-0.051787	-0.0319553	-0.0193744	-0.0188653	-0.044326	-0.0820533	-0.0266793	0.00572462	-0.0328625	-0.0256183	0.0301104	-4.58854e-05	0.0258178	0.00534371	0.0354692	0.0608689	0.0306262	-0.00953182	-0.00506882	0.011108	0.0564635	0.0836731	0.0779542	0.0483576	0.002989	0.0344972	0.0416223	0.0378137	0.0236011	0.0451956	0.0308245	0.0586117	0.00249035	-0.048929	-0.028446	0.0727907	0.0555725	-0.015432	0.0588613	-0.0276244	-0.0596942	0.0331974	-0.0122953	-0.0468159	-0.0485635	0.0165429	-0.0550146	-0.0182979	-0.0331866	0.00144409	0.0147916	0.00513036	-0.0182622	-0.0295569	0.0663746	0.0767284	0.0692005	-0.00259395	0.0693834	0.0773429	0.00624185	-0.015826	-0.0238719	-0.0131174	0.0308835
Night.S-VLDL-P	0.933958	0.943406	0.955049	0.965684	0.938451	0.96483	0.881394	4221	0.997317	0.983453	0.901219	0.831055	0.967696	0.954977	0.741975	0.695712	0.543156	0.476034	0.933525	0.502496	0.471634	0.382453	0.444376	0.514811	0.303647	0.696653	0.465672	0.447941	0.457836	0.415145	0.444053	0.334411	0.566377	0.505756	0.489013	0.613013	0.412058	0.390328	0.484228	0.737482	-0.314996	-0.3161	-0.410226	-0.226442	-0.21719	-0.228692	0.640242	0.327156	0.300559	-0.12154	0.337241	0.341465	0.876768	0.714648	-0.405304	-0.486459	0.466691	0.947722	0.81414	0.41662	-0.275642	0.189218	0.460202	0.471302	0.969548	0.919188	0.583593	0.786496	0.348392	0.190857	0.277442	0.0669864	0.431826	0.219573	0.208845	0.239363	0.305757	0.255602	0.237128	0.170668	0.374196	0.0712402	0.016291	0.0434007	0.0739771	0.404611	0.268532	0.354633	0.334556	0.365295	0.390326	0.253189	0.394408	0.464834	0.170276	0.444634	0.453701	-0.0552698	0.0589071	0.436323	0.35476	0.403759	0.436049	0.462981	0.433769	0.026961	0.450438	0.497301	0.477042	0.152785	0.407572	0.429594	0.120011	0.427042	0.0398835	0.0713157	0.201974	0.220664	0.213605	0.158534	0.167562	-0.0688017	0.4197	0.05686	0.441994	0.497836	-0.112237	0.490399	0.103259	0.108385	0.0540114	0.00442376	0.261793	0.0138694	0.154646	0.103089	0.445712	0.279901	0.473742	0.129805	-0.0148757	0.289601	0.0352808	0.264518	-0.0856128	0.48512	0.230058	0.361277	0.138835	0.170459	0.0912745	0.46608	0.0200941	0.199385	0.295296	0.0392127	0.158688	0.0499841	0.180484	0.221769	-0.0292387	0.26168	0.0617486	0.111653	0.12749	0.0122523	0.244092	0.0400519	0.244468	0.0751178	0.169468	0.0101728	0.0988429	-0.0614384	0.149785	0.0912792	0.0624851	0.173668	0.275933	0.215817	0.221493	0.18258	0.255299	-0.0870267	0.275148	0.333304	0.261911	-0.118328	0.214504	0.160132	0.223225	0.237077	0.170557	0.374276	0.0713016	0.016284	0.0434007	0.0739771	0.404872	0.268647	0.35448	0.334556	0.365295	0.39041	0.253243	0.394408	0.465235	0.170312	0.44473	0.168122	0.153048	0.148673	0.213474	0.0966009	0.0559768	0.0429707	0.144793	0.0467532	-0.0472594	0.131147	0.0994708	0.1332	0.172559	-0.199196	0.0168963	0.00525021	0.012479	0.0826207	0.0222416	-0.00666307	0.0372909	0.0188035	-0.123356	0.0876041	0.0287042	0.0913949	0.0386587	0.128637	-0.0549319	0.0976632	0.0515774	0.0279219	0.0715095	0.0407198	0.0616823	0.0311067	-0.00392057	0.0531092	0.0375864	-0.0574825	-0.066692	0.0120834	-0.019093	0.0227577	0.0564686	0.013215	-0.0237833	0.0103029	0.0157957	0.0556823	0.089278	0.0793243	0.0888986	0.0666609	0.0770046	0.12115	0.105985	0.0686267	0.131009	0.0883433	0.0990978	0.049274	0.147013	0.110221	0.122286	0.101574	0.0799079	0.0924154	0.0418806	0.176386	0.12733	0.10338	0.0764174	0.0835229	0.0696446	0.0905259	0.155479	0.141088	0.103643	0.0290895	0.0564788	0.0697021	0.101152	0.0954896	0.0802757	0.0288996	0.00682439	0.0349768	0.0517786	0.0437955	0.0120672	-0.0186569	0.0211293	0.0417694	0.033123	0.0319838	0.0632757	0.0532463	0.0841876	0.0211914	0.0627721	0.10474	0.091652	0.0340388	0.0467927	0.0644707	0.0931461	0.107768	0.117683	0.0985912	0.0604819	0.0624725	0.0669249	0.0786467	0.0724858	0.0930638	0.0726704	0.0863683	0.0406732	-0.025152	0.00466988	0.0833151	0.0782011	-0.0005622	0.0726379	-0.00732166	-0.0500422	0.0391758	-0.011831	0.0178159	0.0100565	0.0742879	0.0142407	0.0154091	0.0503037	0.07983	0.075442	0.0637076	0.0333848	0.0319475	0.0443918	0.133365	0.130296	0.0706032	0.132042	0.138349	0.0745887	0.0620781	0.0435325	0.0648462	0.0458946
Night.S-VLDL-L	0.915876	0.927209	0.940567	0.965668	0.946647	0.95287	0.855749	0.997317	4223	0.985418	0.926022	0.862139	0.979566	0.934862	0.778312	0.735145	0.586818	0.520377	0.934378	0.549331	0.519363	0.43065	0.493408	0.562157	0.353983	0.713841	0.511294	0.494301	0.503348	0.462444	0.490591	0.38359	0.590374	0.547737	0.531749	0.648774	0.457646	0.436165	0.527215	0.752109	-0.281514	-0.282773	-0.378196	-0.198335	-0.191219	-0.196275	0.654704	0.332749	0.308846	-0.146971	0.372442	0.380503	0.86231	0.678229	-0.423071	-0.455508	0.512802	0.962006	0.847095	0.463303	-0.241102	0.23469	0.505874	0.516715	0.955567	0.896414	0.606327	0.796916	0.382252	0.181856	0.269495	0.0631565	0.414249	0.204378	0.205929	0.237612	0.297934	0.239061	0.225083	0.179378	0.372335	0.0857776	0.0347669	0.0497861	0.083753	0.396586	0.273775	0.352563	0.326775	0.36931	0.377317	0.26466	0.388196	0.451113	0.171964	0.432046	0.449845	-0.0350461	0.0631336	0.426209	0.358106	0.389161	0.424877	0.458052	0.42424	0.0309762	0.445107	0.483246	0.467043	0.164815	0.397412	0.418057	0.131904	0.414242	0.0374177	0.0892487	0.206275	0.232114	0.221787	0.172503	0.17268	-0.0521755	0.402595	0.075766	0.430465	0.482271	-0.107979	0.475136	0.112196	0.122848	0.0479972	0.0166469	0.263898	0.0159299	0.155778	0.120184	0.430726	0.286434	0.460037	0.136505	-0.0148699	0.291654	0.0441565	0.271789	-0.0838699	0.468548	0.236777	0.36261	0.156465	0.185008	0.0912937	0.45047	0.0283704	0.212628	0.303706	0.0577818	0.174909	0.0594386	0.199472	0.235397	-0.0268579	0.271276	0.0706244	0.124278	0.143054	0.014873	0.250572	0.0613677	0.253824	0.0930173	0.18205	0.0284496	0.115668	-0.0455741	0.166947	0.112649	0.0798067	0.176321	0.282844	0.215451	0.232654	0.184123	0.261694	-0.0749812	0.281651	0.339461	0.264638	-0.104565	0.224429	0.167133	0.232893	0.225035	0.179262	0.372415	0.0858515	0.034752	0.0497861	0.083753	0.396843	0.273893	0.352412	0.326775	0.36931	0.377398	0.264717	0.388196	0.451502	0.172001	0.432139	0.161826	0.143185	0.139346	0.207286	0.0933831	0.0616763	0.0375863	0.138349	0.0482342	-0.0408513	0.130236	0.0987384	0.137764	0.167184	-0.197653	0.0148911	0.00158645	0.00837748	0.0851766	0.0251788	-0.00357486	0.0319182	0.0210189	-0.117634	0.0834123	0.0386324	0.081331	0.0325564	0.128443	-0.0536275	0.0954368	0.0494416	0.0265553	0.073986	0.0400127	0.0600808	0.031695	-0.00376301	0.051818	0.0396941	-0.0564984	-0.0628866	0.00916223	-0.0193015	0.0245623	0.0544155	0.0102982	-0.0204738	0.0109141	0.0120647	0.0550345	0.0870367	0.0756878	0.0987063	0.0737865	0.0849256	0.124233	0.11108	0.0758252	0.134956	0.094062	0.105583	0.0537048	0.154506	0.116476	0.128054	0.108189	0.0860139	0.097752	0.0467422	0.180758	0.132104	0.109525	0.080355	0.0842941	0.0699963	0.0923231	0.158459	0.145147	0.106656	0.0318846	0.0591264	0.0721113	0.101752	0.0983208	0.0858428	0.0345452	0.0141669	0.0424394	0.0608567	0.0515776	0.02031	-0.00948055	0.0274096	0.0438609	0.040885	0.0404907	0.0693574	0.0611972	0.0895066	0.021845	0.0636166	0.10754	0.100154	0.0415454	0.0539498	0.0688077	0.0957175	0.109456	0.121572	0.102673	0.0667032	0.0641685	0.0682261	0.0813729	0.0762507	0.0980003	0.077215	0.0873173	0.0446561	-0.021396	0.00895867	0.0832635	0.0804652	0.00181858	0.0750389	-0.00417719	-0.0468046	0.0412287	-0.00933498	0.0268549	0.0183256	0.0816846	0.0233834	0.0195067	0.0607463	0.088953	0.0831709	0.0710606	0.0403312	0.0392591	0.0419171	0.138391	0.137811	0.0781463	0.139239	0.145279	0.0824342	0.0715802	0.0522988	0.0742666	0.0477705
Night.S-VLDL-PL	0.879659	0.891565	0.910404	0.931115	0.9094	0.922978	0.818726	0.983453	0.985418	4223	0.89846	0.821334	0.979119	0.923427	0.78156	0.736345	0.597673	0.531338	0.961669	0.554262	0.522585	0.442101	0.484189	0.544964	0.361922	0.769209	0.526244	0.50705	0.513481	0.468926	0.495801	0.393606	0.65623	0.568701	0.550672	0.67198	0.470617	0.448921	0.538645	0.804011	-0.242625	-0.245316	-0.325153	-0.186876	-0.185421	-0.168303	0.623681	0.426749	0.402374	-0.0602478	0.417083	0.406287	0.885509	0.632915	-0.479235	-0.409099	0.524877	0.927016	0.818666	0.471875	-0.17039	0.257982	0.515315	0.533569	0.943768	0.86683	0.672771	0.816676	0.436415	0.190919	0.265302	0.0561865	0.373538	0.163075	0.158941	0.222619	0.315877	0.214494	0.228795	0.181199	0.360743	0.0757419	0.0260375	0.0414897	0.0859672	0.37876	0.255718	0.340433	0.324739	0.39436	0.371547	0.251766	0.371127	0.433582	0.159676	0.409514	0.432101	-0.0491239	0.0700066	0.41727	0.387129	0.386873	0.406716	0.443219	0.404006	0.0177609	0.435249	0.470546	0.453824	0.163131	0.389831	0.408499	0.129234	0.398264	0.0221584	0.0868404	0.203957	0.228205	0.233658	0.161956	0.179842	-0.0341906	0.395545	0.0552993	0.412973	0.474561	-0.107385	0.45491	0.102196	0.124615	0.0282933	0.0288706	0.282626	0.00781811	0.162351	0.108281	0.426076	0.271415	0.439052	0.119475	-0.0237636	0.280047	0.0296434	0.257826	-0.0892688	0.455962	0.250152	0.350246	0.147347	0.170408	0.0856664	0.435501	0.0229617	0.196116	0.31326	0.0453875	0.162263	0.0505475	0.186573	0.213153	-0.0375479	0.262967	0.0679094	0.11933	0.13481	0.0196764	0.265133	0.0561208	0.267009	0.0814086	0.197246	0.0264845	0.105162	-0.0286632	0.159916	0.101119	0.0742762	0.181357	0.274532	0.211191	0.227308	0.157399	0.268331	-0.0676713	0.292491	0.32093	0.28549	-0.10074	0.222549	0.152392	0.252909	0.228746	0.181082	0.360821	0.0758072	0.0260263	0.0414897	0.0859672	0.379005	0.255828	0.340286	0.324739	0.39436	0.371627	0.25182	0.371127	0.433955	0.15971	0.409602	0.163506	0.124866	0.12361	0.182537	0.0907374	0.0636193	0.0495905	0.134304	0.0477874	-0.0368907	0.111603	0.0870076	0.140852	0.150376	-0.195199	0.0107249	-0.0159667	-0.009987	0.0857149	0.0160106	-0.0117932	0.0207266	0.0273937	-0.10823	0.0697436	0.0467038	0.0720164	0.0105949	0.132492	-0.0248155	0.0947924	0.0369948	0.0185386	0.066044	0.0312668	0.0526486	0.0223077	-0.00729187	0.0437811	0.0393738	-0.0603209	-0.0566954	0.00953387	-0.0212647	0.0203968	0.0537175	-0.00232116	-0.0192385	0.0144301	0.00620344	0.0523978	0.0743522	0.0647006	0.0951209	0.0834504	0.0909714	0.131554	0.119857	0.077872	0.14088	0.103162	0.1117	0.0562539	0.154599	0.11426	0.131842	0.109762	0.0853404	0.102961	0.0448253	0.175415	0.125936	0.105225	0.0826285	0.0815655	0.0657781	0.0874351	0.154416	0.13601	0.10387	0.0293	0.0584563	0.073377	0.0968161	0.0937564	0.0869674	0.0354243	0.0203193	0.046152	0.0635652	0.0571042	0.0254658	-0.00216611	0.0302561	0.0515015	0.0449449	0.0459864	0.0652077	0.0600145	0.0909478	0.0249065	0.0683818	0.113253	0.096826	0.0379339	0.053109	0.0729393	0.0936658	0.105205	0.115067	0.101191	0.0651741	0.0624966	0.0647793	0.0777317	0.0762624	0.0923846	0.0718687	0.0824457	0.0404429	-0.0244487	0.00399212	0.0822519	0.0835686	-0.00268479	0.0657285	-0.00102456	-0.0466147	0.0401649	-0.0141094	0.021197	0.0113518	0.0787769	0.0229658	0.0154806	0.0583154	0.0889313	0.0777665	0.0679435	0.041483	0.0374342	0.0383404	0.143981	0.137408	0.0821086	0.140246	0.146335	0.0849644	0.0691992	0.0493744	0.0719052	0.0468867
Night.S-VLDL-C	0.748991	0.769001	0.785922	0.889879	0.921805	0.812479	0.655544	0.901219	0.926022	0.89846	4227	0.985202	0.953711	0.748207	0.910015	0.889875	0.767836	0.718413	0.839228	0.755861	0.734162	0.651994	0.723591	0.780878	0.59514	0.718419	0.708911	0.698165	0.701239	0.676368	0.698169	0.61391	0.640642	0.718476	0.708961	0.77174	0.66016	0.641134	0.713227	0.740509	-0.0920982	-0.0925956	-0.204031	-0.0193053	-0.018408	-0.0119178	0.692962	0.272472	0.265252	-0.333755	0.505794	0.546034	0.698413	0.440063	-0.4478	-0.275632	0.712213	0.972792	0.966862	0.672581	-0.0761259	0.457307	0.705512	0.710737	0.798115	0.706425	0.647337	0.770592	0.509067	0.0924211	0.194534	0.0473901	0.29039	0.106083	0.180459	0.203613	0.215263	0.150866	0.138366	0.223249	0.335008	0.169294	0.135962	0.106457	0.149289	0.325554	0.292635	0.316387	0.259516	0.348703	0.275062	0.308879	0.3303	0.345459	0.164849	0.32916	0.398311	0.0864026	0.0875589	0.337691	0.329073	0.278121	0.334202	0.399985	0.338942	0.0585087	0.377998	0.36641	0.374671	0.214806	0.311146	0.322028	0.195892	0.314805	0.0245459	0.180943	0.213505	0.285647	0.239952	0.231406	0.184612	0.0428572	0.282258	0.179838	0.331337	0.357575	-0.0632466	0.354115	0.151226	0.192455	0.01417	0.0776398	0.241566	0.0383507	0.148011	0.200875	0.312589	0.309673	0.347075	0.180602	0.000741946	0.276785	0.0929638	0.302023	-0.0659406	0.34068	0.241769	0.334277	0.245003	0.249224	0.0949492	0.32667	0.0759312	0.274327	0.311919	0.163352	0.246808	0.11097	0.284651	0.298298	0.00512167	0.302861	0.125102	0.197309	0.213818	0.0436124	0.253273	0.168968	0.272682	0.186726	0.232712	0.124659	0.200539	0.0423311	0.251795	0.230013	0.162777	0.174782	0.307186	0.203587	0.282166	0.193527	0.279558	-0.00992204	0.287774	0.355476	0.244569	-0.0271089	0.25426	0.214818	0.24265	0.138336	0.223105	0.33508	0.16944	0.135904	0.106457	0.149289	0.325764	0.292761	0.316251	0.259516	0.348703	0.275121	0.308945	0.3303	0.345757	0.164884	0.329231	0.115047	0.0767263	0.0766685	0.153114	0.0557435	0.0773972	-0.00163293	0.0821624	0.0517495	-0.0131891	0.103827	0.0758118	0.150404	0.136324	-0.151395	-0.00517317	-0.0197756	-0.00911629	0.113452	0.0403769	0.017266	0.00279914	0.0307965	-0.0736564	0.0626817	0.0754776	0.0329935	-0.00124716	0.10906	-0.0496617	0.076666	0.035815	0.0145607	0.077158	0.0300597	0.0452024	0.0307626	-0.00414986	0.03342	0.0490708	-0.0377025	-0.0374967	-0.0119047	-0.0227379	0.0351684	0.0392839	-0.00820478	-0.00358183	0.0103869	-0.00518607	0.0419597	0.0652142	0.0499104	0.147965	0.10157	0.114931	0.123397	0.121722	0.10443	0.137671	0.106639	0.12565	0.0706444	0.182623	0.133638	0.137027	0.128352	0.11501	0.120615	0.0690638	0.184684	0.145553	0.135948	0.0919358	0.0845375	0.0701782	0.099791	0.1653	0.157498	0.113382	0.0513136	0.0760712	0.0821346	0.104353	0.108416	0.107991	0.061031	0.0468484	0.075888	0.101611	0.0817308	0.056169	0.0362384	0.0514898	0.0508456	0.07476	0.0763658	0.0913787	0.0998518	0.112223	0.0243208	0.0613467	0.113719	0.136337	0.07764	0.0879199	0.08458	0.104522	0.112777	0.137714	0.118476	0.0959882	0.0649071	0.072134	0.0952828	0.0917372	0.12185	0.0949388	0.0900104	0.0642756	-0.00187655	0.0366644	0.0834737	0.0883392	0.024721	0.0903884	0.019005	-0.0205737	0.0507254	0.0121242	0.0789355	0.0705972	0.121588	0.0757336	0.0512617	0.117692	0.135471	0.122369	0.108533	0.0728332	0.0798801	0.0242297	0.147333	0.160249	0.107203	0.159965	0.163879	0.114979	0.122907	0.102222	0.124474	0.0605275
Night.S-VLDL-CE	0.672032	0.693687	0.709714	0.833562	0.88289	0.736621	0.572545	0.831055	0.862139	0.821334	0.985202	4227	0.893661	0.655148	0.903804	0.894138	0.777481	0.740495	0.753486	0.77895	0.761731	0.681819	0.762495	0.817178	0.63618	0.659719	0.725091	0.717913	0.719873	0.702733	0.721544	0.649211	0.595805	0.720952	0.714938	0.752989	0.680252	0.663158	0.725675	0.676407	-0.0499124	-0.0490959	-0.172038	0.0356629	0.0390499	0.0306806	0.679652	0.1852	0.183456	-0.435064	0.497851	0.56035	0.606539	0.359871	-0.394271	-0.236443	0.728403	0.943098	0.96754	0.696531	-0.0647172	0.492897	0.722543	0.724096	0.712152	0.622483	0.598809	0.71304	0.490088	0.06122	0.166161	0.034642	0.258343	0.0863035	0.186122	0.197887	0.180309	0.127717	0.104231	0.231806	0.316695	0.195181	0.163134	0.130389	0.165737	0.297487	0.292423	0.299673	0.228001	0.314417	0.231949	0.31628	0.307503	0.302589	0.161475	0.290408	0.373243	0.133602	0.0823106	0.299385	0.293745	0.231211	0.298275	0.368446	0.306196	0.0679297	0.343526	0.31648	0.334107	0.219831	0.271318	0.284984	0.208016	0.277432	0.0269028	0.211647	0.206718	0.29311	0.230914	0.245429	0.174922	0.0636858	0.234726	0.216388	0.292639	0.304177	-0.0420011	0.307333	0.16031	0.203557	0.0136952	0.0859549	0.215718	0.05033	0.136646	0.226236	0.263926	0.308823	0.304679	0.202043	0.0127272	0.260891	0.109602	0.306785	-0.056924	0.290181	0.226234	0.315785	0.271945	0.269098	0.0963665	0.279244	0.0896718	0.293601	0.295879	0.200218	0.264941	0.130775	0.308623	0.319798	0.0228786	0.30368	0.137715	0.21355	0.227434	0.0535225	0.235787	0.198664	0.260368	0.215653	0.232692	0.150847	0.228328	0.058844	0.272788	0.266098	0.180473	0.165144	0.306146	0.194162	0.285672	0.204663	0.269853	0.00469994	0.272844	0.355477	0.218328	-0.00547863	0.254413	0.233894	0.22597	0.104208	0.231656	0.316763	0.19535	0.163063	0.130389	0.165737	0.297679	0.292549	0.299544	0.228001	0.314417	0.231999	0.316348	0.307503	0.30285	0.161509	0.29047	0.101555	0.0585853	0.0613187	0.141872	0.0459937	0.0726882	-0.0154175	0.0647767	0.0471631	-0.00940732	0.11231	0.079749	0.14763	0.126218	-0.141222	-0.00386817	-0.0139355	0.000782463	0.112503	0.0433936	0.0326149	-0.00503325	0.034694	-0.0576225	0.0620803	0.0784623	0.021823	0.00293634	0.102075	-0.0606076	0.0713403	0.0371581	0.01705	0.0804839	0.0329419	0.0441445	0.035091	-0.00429774	0.033227	0.0510545	-0.0327638	-0.0301679	-0.0217182	-0.0274625	0.0407746	0.0343669	-0.00712731	0.000114296	0.00615782	-0.0102371	0.0393909	0.0598137	0.0431726	0.160205	0.100443	0.11472	0.112308	0.11345	0.106415	0.127782	0.100453	0.122043	0.0746475	0.182777	0.131775	0.128618	0.125116	0.11964	0.121362	0.0768441	0.17703	0.143417	0.137385	0.0870176	0.0850798	0.0727806	0.103277	0.160655	0.154761	0.109079	0.0595775	0.0814361	0.0836819	0.104067	0.107874	0.108366	0.0641234	0.0500719	0.0805963	0.107794	0.081749	0.0594114	0.0440282	0.0546066	0.0512215	0.0799526	0.0794493	0.0923506	0.107421	0.112537	0.0276056	0.0594748	0.109713	0.142245	0.0860057	0.093156	0.0851662	0.106876	0.112307	0.139976	0.117984	0.0995706	0.064345	0.0743172	0.0994879	0.0931635	0.124986	0.0972843	0.0901832	0.0691921	0.00185556	0.0427694	0.0823338	0.0857382	0.034674	0.0991941	0.0257358	-0.0104842	0.0519189	0.0214406	0.095982	0.0887849	0.133861	0.0911754	0.0653123	0.132886	0.144933	0.132117	0.11606	0.0778694	0.0929988	0.020229	0.139932	0.157351	0.110018	0.156143	0.158992	0.118562	0.137106	0.117988	0.138144	0.0644172
Night.S-VLDL-FC	0.835045	0.851322	0.869724	0.930862	0.930129	0.893196	0.757501	0.967696	0.979566	0.979119	0.953711	0.893661	4224	0.866464	0.866785	0.830127	0.70951	0.644774	0.944565	0.672938	0.645015	0.565989	0.614803	0.671908	0.494137	0.784774	0.64122	0.62506	0.63014	0.593262	0.618262	0.521292	0.685588	0.672908	0.657834	0.756124	0.589226	0.569355	0.647124	0.812647	-0.161921	-0.165225	-0.24374	-0.124028	-0.129021	-0.0898897	0.669377	0.407139	0.391377	-0.151555	0.493935	0.495469	0.82155	0.544924	-0.510765	-0.326018	0.642419	0.959443	0.902917	0.594122	-0.0922768	0.374849	0.633677	0.646859	0.900074	0.80731	0.698508	0.831623	0.51075	0.149633	0.225074	0.074118	0.33091	0.129975	0.159934	0.201588	0.276658	0.181834	0.192522	0.199026	0.348125	0.114473	0.075695	0.0585372	0.114415	0.35202	0.273721	0.325277	0.296768	0.385307	0.330746	0.275586	0.347339	0.397408	0.159475	0.373194	0.41465	0.0039389	0.0849795	0.382135	0.374443	0.342468	0.37455	0.424534	0.369812	0.0396255	0.414766	0.426687	0.417357	0.193669	0.35869	0.369877	0.165509	0.36223	0.0241807	0.127397	0.211008	0.254081	0.240182	0.192621	0.189461	0.00758954	0.350169	0.109836	0.377925	0.425583	-0.0946831	0.411158	0.12868	0.164657	0.0206527	0.0598258	0.270918	0.0157326	0.159996	0.15145	0.378516	0.285544	0.399743	0.138591	-0.0129328	0.2752	0.0568847	0.272897	-0.0796129	0.408234	0.255706	0.3432	0.191374	0.205449	0.0823042	0.392138	0.0461268	0.224659	0.32257	0.097123	0.199749	0.0750982	0.228886	0.245763	-0.0281075	0.279277	0.0949609	0.158705	0.173399	0.0229973	0.267254	0.109504	0.277904	0.130761	0.222904	0.0729116	0.14319	0.0142084	0.201935	0.156955	0.1207	0.174818	0.287081	0.205648	0.251598	0.162492	0.275435	-0.0326074	0.299963	0.332384	0.276328	-0.0634715	0.239037	0.172504	0.260211	0.19248	0.198898	0.3482	0.114572	0.0756624	0.0585372	0.114415	0.352248	0.273838	0.325137	0.296768	0.385307	0.330818	0.275646	0.347339	0.397751	0.159509	0.373275	0.135472	0.100068	0.0958851	0.164558	0.0784328	0.0834792	0.0317374	0.10212	0.0519543	-0.0206535	0.0945232	0.0745737	0.143505	0.138197	-0.176347	0.00548561	-0.0190609	-0.0125374	0.0992902	0.0251848	-0.00209984	0.0104065	0.0168268	-0.0968113	0.0570395	0.0630651	0.0497519	-0.00709698	0.11418	-0.039302	0.0897829	0.0324518	0.0141326	0.0703706	0.0292004	0.0490349	0.0231751	-0.00578373	0.036293	0.0374126	-0.0526947	-0.0495201	0.00384943	-0.0192954	0.0216819	0.044066	-0.00944315	-0.0086871	0.0150291	0.000354325	0.0464453	0.0691274	0.055335	0.119251	0.0971015	0.109138	0.133095	0.126387	0.0939276	0.146608	0.110729	0.122969	0.0651492	0.168797	0.129461	0.142329	0.125681	0.101348	0.113336	0.0578335	0.184158	0.138592	0.123556	0.0940236	0.0813541	0.0636795	0.0896705	0.159733	0.148783	0.112547	0.0365714	0.0641499	0.0769516	0.09713	0.103058	0.0991709	0.0529516	0.0397846	0.0662814	0.0869438	0.0767161	0.0475907	0.022803	0.0455337	0.049779	0.0640388	0.0660707	0.0844847	0.0838887	0.106107	0.0200493	0.0635533	0.113679	0.119312	0.0609718	0.0754539	0.0803863	0.095384	0.104899	0.124718	0.11288	0.0848304	0.0656652	0.0657143	0.0837473	0.0850037	0.106548	0.0857862	0.0848823	0.0513987	-0.0099519	0.0203113	0.0800806	0.0830151	0.00717569	0.0711776	0.00569132	-0.0369135	0.0421408	-0.00609016	0.0475275	0.0370396	0.0935409	0.0463423	0.0249127	0.0856433	0.112257	0.0975897	0.0880662	0.0588016	0.0540476	0.0298997	0.151855	0.155285	0.100201	0.15656	0.161723	0.103861	0.0925762	0.0706213	0.0950916	0.0504685
Night.S-VLDL-TG	0.970672	0.970366	0.974161	0.916694	0.854757	0.969797	0.956807	0.954977	0.934862	0.923427	0.748207	0.655148	0.866464	4214	0.551705	0.495221	0.333719	0.265753	0.883062	0.281819	0.248287	0.161006	0.216737	0.290912	0.0758495	0.58539	0.251222	0.23152	0.244705	0.196959	0.228341	0.110124	0.42957	0.304884	0.285896	0.431937	0.200681	0.178788	0.279272	0.633911	-0.460196	-0.461432	-0.537912	-0.356682	-0.338861	-0.375373	0.543864	0.28352	0.246324	-0.00163154	0.168356	0.157303	0.898033	0.842774	-0.308144	-0.60765	0.249557	0.835941	0.634824	0.200799	-0.422635	-0.0184673	0.245177	0.256339	0.982162	0.977112	0.4515	0.701801	0.18262	0.221116	0.300461	0.0884149	0.497782	0.288586	0.220414	0.238867	0.320128	0.309368	0.286115	0.111906	0.362545	-0.00428865	-0.0674774	0.00150962	0.0134004	0.421713	0.226221	0.348101	0.360126	0.330355	0.431835	0.19833	0.404049	0.505131	0.156908	0.479325	0.445802	-0.147492	0.0218607	0.466946	0.330536	0.455786	0.464404	0.45916	0.458892	-0.00170776	0.455	0.538273	0.501079	0.0887461	0.43452	0.465031	0.0527964	0.463628	0.0526719	-0.0198337	0.169984	0.149684	0.164651	0.0876077	0.128831	-0.15052	0.468846	-0.0326012	0.472236	0.547297	-0.134365	0.537709	0.060652	0.0327398	0.0835032	-0.0570867	0.236899	-0.00365462	0.138178	0.0252077	0.500076	0.230921	0.513995	0.0854659	-0.0224293	0.266411	-0.00692242	0.210577	-0.0883293	0.538631	0.18732	0.340679	0.0485492	0.100503	0.0801036	0.516684	-0.0211933	0.132139	0.243286	-0.0506654	0.0823411	-0.0017821	0.0914999	0.151321	-0.047348	0.205305	0.013792	0.0384204	0.0551074	-0.0155838	0.198702	-0.0536176	0.187587	-0.00783792	0.0992709	-0.0695537	0.0197057	-0.139077	0.0630808	-0.0131542	-0.0129575	0.146485	0.226008	0.200071	0.157252	0.16249	0.207705	-0.136492	0.230579	0.288145	0.233273	-0.172209	0.158865	0.109899	0.174707	0.286053	0.111834	0.362623	-0.00429235	-0.0674484	0.00150962	0.0134004	0.421985	0.226318	0.347951	0.360126	0.330355	0.431928	0.198373	0.404049	0.505566	0.156942	0.479429	0.179522	0.194274	0.188222	0.23751	0.113435	0.0296837	0.0583465	0.170026	0.0307661	-0.0737896	0.138659	0.103504	0.0981488	0.180712	-0.207618	0.0178782	0.0203711	0.030228	0.0558966	0.00477737	-0.0333842	0.0607139	0.0082424	-0.146712	0.0898485	-0.00845892	0.128069	0.0688585	0.126152	-0.0561724	0.100434	0.0610228	0.0328194	0.0585164	0.0437764	0.0653599	0.0281076	-0.00448709	0.0574669	0.0253979	-0.0606922	-0.0821666	0.0281912	-0.0162065	0.0136707	0.0618763	0.0296178	-0.0370252	0.00871186	0.0327457	0.0561465	0.0986454	0.0937114	0.038959	0.0301625	0.037706	0.100349	0.0779762	0.033157	0.10545	0.0586107	0.0653886	0.0268193	0.105961	0.0780417	0.0924734	0.0663445	0.0437655	0.0587029	0.0174706	0.148608	0.0973852	0.065948	0.0519946	0.0752273	0.0633973	0.075472	0.131472	0.112906	0.0825652	0.0120745	0.0382066	0.0537693	0.0901019	0.0764331	0.0519479	5.40401e-05	-0.0286066	-0.00280803	0.0078624	0.00663229	-0.0235166	-0.0598505	-0.00854457	0.0295725	-0.00297527	-0.0051237	0.034798	0.0111626	0.0510908	0.0172358	0.0554726	0.0851796	0.0490933	-0.0025279	0.0100192	0.0404972	0.0750143	0.0936352	0.0919605	0.0722657	0.027297	0.0514508	0.0561733	0.0594731	0.0519234	0.0666247	0.0495213	0.0775301	0.0221988	-0.0379133	-0.0143894	0.0743723	0.0609523	-0.0170264	0.0541086	-0.0266212	-0.0640145	0.027258	-0.0246971	-0.0256728	-0.0314507	0.0364829	-0.0280134	-0.00813251	-0.00212766	0.032808	0.0364837	0.0281217	0.00145446	-0.00451148	0.0539996	0.102969	0.0906043	0.0329085	0.0931157	0.100574	0.035488	0.0137366	0.000328922	0.0167898	0.0305386
Night.XS-VLDL-P	0.507531	0.533591	0.561024	0.704827	0.764292	0.596201	0.395457	0.741975	0.778312	0.78156	0.910015	0.903804	0.866785	0.551705	4227	0.996281	0.94775	0.914515	0.788191	0.930113	0.914312	0.865243	0.88767	0.908264	0.823821	0.820876	0.899516	0.890933	0.886336	0.868838	0.879569	0.833711	0.78932	0.890868	0.884514	0.878419	0.854668	0.844368	0.861602	0.803276	0.148126	0.140151	0.101605	0.0804912	0.0528161	0.174177	0.654384	0.353333	0.361582	-0.344731	0.677717	0.715044	0.564133	0.123813	-0.549606	0.0107091	0.884417	0.833341	0.948667	0.866108	0.195739	0.663531	0.871927	0.888081	0.610879	0.459938	0.786667	0.767953	0.689059	0.0177517	0.0675937	0.0354803	0.0768743	-0.0818858	0.0474916	0.104975	0.184865	0.00310011	0.0575676	0.237645	0.251079	0.176006	0.191833	0.100661	0.194825	0.190344	0.238216	0.225175	0.15892	0.34288	0.143068	0.290711	0.206472	0.200104	0.131527	0.17524	0.274183	0.154893	0.111606	0.206102	0.325863	0.152366	0.191862	0.270901	0.189253	0.0626929	0.259672	0.209808	0.228838	0.241618	0.187312	0.189862	0.23254	0.174507	0.0095775	0.242833	0.205867	0.283687	0.227187	0.220166	0.200815	0.150604	0.14819	0.237706	0.187166	0.205644	-0.0642019	0.190563	0.144918	0.24169	-0.020363	0.148536	0.21586	0.0318093	0.119312	0.252676	0.177997	0.256335	0.194595	0.162654	0.00836703	0.186559	0.0783754	0.259063	-0.0474189	0.190015	0.239611	0.248017	0.283388	0.268441	0.0261242	0.179061	0.080698	0.24676	0.290124	0.22934	0.277864	0.144805	0.312857	0.275438	-0.0296989	0.272016	0.140402	0.212921	0.253608	0.0177231	0.241988	0.260966	0.273596	0.243475	0.283417	0.212331	0.241921	0.139675	0.288158	0.283653	0.227738	0.125106	0.246941	0.143316	0.272603	0.11946	0.257058	0.081888	0.29059	0.282392	0.225304	0.0526164	0.242113	0.211075	0.258395	0.0575552	0.237492	0.251133	0.176157	0.19175	0.100661	0.194825	0.190467	0.238318	0.225078	0.15892	0.34288	0.143099	0.290774	0.206472	0.200277	0.131555	0.175278	0.0667675	-0.0357613	-0.020926	0.0406657	0.0404762	0.133829	0.01614	-0.00542862	0.062276	0.020701	0.0393174	0.0462966	0.15413	0.0394499	-0.111504	-0.00610196	-0.0479744	-0.0410488	0.125132	0.0269984	0.0252497	-0.0615683	-0.00589147	-0.0444637	-0.000205472	0.114431	-0.0402775	-0.0892686	0.0559622	-0.0223901	0.0697391	-0.0103192	-0.00227095	0.0648239	0.0130867	0.0170605	0.00412471	-0.0118927	0.00856406	0.0431521	-0.0431731	-0.0211882	-0.0240083	-0.0313761	0.0111038	0.0103839	-0.0523024	0.0129754	0.0105368	-0.0366827	0.0134759	0.0169268	-0.00430386	0.168909	0.129433	0.142837	0.115895	0.126388	0.121042	0.131713	0.117434	0.13302	0.092232	0.179999	0.131918	0.135889	0.136771	0.125444	0.136986	0.0912555	0.164228	0.134481	0.138718	0.111094	0.0790625	0.0579211	0.0904868	0.145848	0.137439	0.116294	0.0649585	0.0887291	0.0912858	0.0890077	0.108247	0.124269	0.0892233	0.0898653	0.115836	0.134202	0.11323	0.0978176	0.0884135	0.0733591	0.061801	0.111486	0.109356	0.0963987	0.122175	0.132495	0.0225471	0.0591166	0.110561	0.147608	0.0955377	0.115446	0.104847	0.0965686	0.0900688	0.120078	0.125668	0.122648	0.0658518	0.0672826	0.0983295	0.107959	0.123709	0.103993	0.0862474	0.0740782	0.0268014	0.0621298	0.0579	0.0699087	0.0265005	0.0623909	0.0167261	-0.0161084	0.0264077	0.00223296	0.115537	0.103977	0.136971	0.124378	0.0653996	0.152104	0.165031	0.143217	0.134423	0.101194	0.108971	-0.010867	0.146165	0.162902	0.137622	0.162555	0.16379	0.138187	0.153512	0.135448	0.153309	0.0444805
Night.XS-VLDL-L	0.454913	0.481824	0.50892	0.662187	0.729722	0.544977	0.340057	0.695712	0.735145	0.736345	0.889875	0.894138	0.830127	0.495221	0.996281	4227	0.961387	0.939067	0.740327	0.948337	0.935558	0.890728	0.913815	0.929825	0.856317	0.791881	0.916757	0.9104	0.905363	0.892291	0.900843	0.862846	0.771098	0.903141	0.899199	0.878134	0.877367	0.867992	0.880039	0.77009	0.185685	0.177983	0.138992	0.115844	0.0877997	0.207998	0.638506	0.331857	0.34362	-0.371754	0.687831	0.730642	0.507313	0.0662287	-0.54213	0.051405	0.902482	0.803522	0.940345	0.88891	0.22719	0.692719	0.890605	0.903804	0.55589	0.403866	0.766227	0.732795	0.693486	-9.50478e-05	0.0498744	0.0338576	0.0438105	-0.105086	0.0387489	0.091915	0.15933	-0.02036	0.0363196	0.240531	0.233045	0.185988	0.206457	0.11088	0.20276	0.167144	0.236857	0.20933	0.13525	0.324697	0.113667	0.291387	0.186282	0.167683	0.126758	0.146776	0.252734	0.179512	0.109893	0.176999	0.307194	0.121601	0.164806	0.247271	0.163574	0.0689684	0.235567	0.175547	0.199967	0.244226	0.161	0.161251	0.236542	0.146103	0.0085386	0.257658	0.197118	0.285238	0.22338	0.224768	0.194171	0.165305	0.114814	0.254543	0.157849	0.169449	-0.0517762	0.157402	0.147688	0.248364	-0.0261934	0.15808	0.200427	0.0344834	0.115069	0.264499	0.14436	0.250608	0.164115	0.168792	0.0123142	0.173556	0.0838475	0.25962	-0.0421286	0.155173	0.233264	0.231701	0.295486	0.27773	0.023258	0.145782	0.08617	0.253969	0.280169	0.246923	0.285781	0.153368	0.322839	0.28369	-0.0213389	0.268885	0.145517	0.218215	0.260606	0.0225849	0.233392	0.278053	0.267899	0.259985	0.283363	0.228453	0.255814	0.152976	0.297684	0.302668	0.239704	0.117423	0.246561	0.136417	0.27513	0.118223	0.250066	0.0950022	0.281351	0.279281	0.211699	0.069655	0.239155	0.215007	0.25163	0.0363118	0.240376	0.233095	0.186149	0.206368	0.11088	0.20276	0.167252	0.236959	0.20924	0.13525	0.324697	0.113691	0.29145	0.186282	0.167828	0.126785	0.146808	0.054703	-0.0519516	-0.0362772	0.0257784	0.0298006	0.136104	0.00713472	-0.0166879	0.058133	0.0266858	0.0353372	0.042831	0.150572	0.026914	-0.102138	-0.00907491	-0.050884	-0.0418613	0.128024	0.0264845	0.0303895	-0.0690779	-0.00673489	-0.0331725	-0.0062816	0.116609	-0.0528672	-0.0919793	0.0479851	-0.0231106	0.0634659	-0.0142074	-0.00444362	0.0642175	0.0113421	0.0141909	0.00386739	-0.0123903	0.0057467	0.0438405	-0.0395304	-0.0157515	-0.0285263	-0.0319395	0.0115609	0.00438142	-0.0537961	0.0158709	0.00989061	-0.041363	0.00920773	0.0109108	-0.0112822	0.174235	0.130564	0.143874	0.109946	0.124275	0.123316	0.12706	0.11617	0.132894	0.0925798	0.178963	0.130898	0.132402	0.136276	0.128116	0.138041	0.0930552	0.158545	0.132833	0.139832	0.109388	0.0765094	0.056031	0.0890411	0.141184	0.134245	0.112955	0.0672996	0.0893555	0.0900095	0.0850967	0.106195	0.123627	0.0922204	0.094295	0.119473	0.138687	0.115677	0.103795	0.0962165	0.0762143	0.0615945	0.11503	0.113936	0.097588	0.126347	0.133616	0.0224867	0.0563736	0.107707	0.150459	0.100121	0.119211	0.10456	0.0946975	0.0877062	0.119342	0.124798	0.124673	0.0635441	0.0660776	0.0983893	0.107408	0.124511	0.103955	0.0831409	0.0756138	0.0309262	0.0666738	0.0554793	0.0675412	0.0305771	0.0635633	0.0207156	-0.0100345	0.0259963	0.00678864	0.124339	0.113025	0.14141	0.133166	0.071072	0.160953	0.17059	0.147522	0.138542	0.104807	0.115425	-0.0163724	0.142409	0.161441	0.139311	0.160648	0.161184	0.140681	0.16078	0.142949	0.160347	0.0455043
Night.XS-VLDL-PL	0.294374	0.322439	0.350164	0.519008	0.596284	0.391846	0.178396	0.543156	0.586818	0.597673	0.767836	0.777481	0.70951	0.333719	0.94775	0.961387	4226	0.958814	0.618863	0.985883	0.98172	0.96733	0.961314	0.955233	0.941705	0.733423	0.975489	0.973255	0.97159	0.963065	0.965739	0.945933	0.749369	0.953585	0.95329	0.899787	0.949068	0.947255	0.918542	0.711552	0.308728	0.296845	0.311843	0.154156	0.108646	0.299684	0.55871	0.41235	0.433891	-0.314639	0.792912	0.824291	0.35522	-0.101129	-0.598155	0.221608	0.963338	0.663139	0.864518	0.960608	0.408705	0.793301	0.95251	0.955633	0.399315	0.236823	0.744459	0.65932	0.773283	-0.0234914	-0.0160722	0.0463866	-0.064136	-0.189179	-0.00864419	0.0406744	0.151354	-0.103209	-0.00933296	0.232195	0.159581	0.191091	0.237503	0.0999921	0.218873	0.0757135	0.197796	0.136861	0.0656994	0.276167	0.0280834	0.265288	0.0975351	0.0715251	0.097204	0.049525	0.156822	0.221927	0.119216	0.0826737	0.264673	0.0376989	0.0680307	0.151308	0.0650385	0.0743731	0.149022	0.0733874	0.10161	0.247303	0.0807084	0.0633809	0.24093	0.0461691	-0.0069955	0.267905	0.169404	0.268829	0.20981	0.222532	0.186045	0.217559	0.0228731	0.267752	0.0629221	0.0660106	-0.0396812	0.0489915	0.154885	0.265598	-0.0550051	0.192194	0.176366	0.0213196	0.100331	0.273988	0.0504651	0.206959	0.0601291	0.149523	0.00504322	0.123756	0.0891072	0.214645	-0.0146288	0.0512801	0.22703	0.176037	0.29723	0.27083	-0.00459036	0.0443286	0.0988045	0.231694	0.262046	0.268028	0.279752	0.157086	0.315884	0.257633	-0.0337969	0.235905	0.154484	0.222257	0.260172	0.00552514	0.221641	0.304647	0.254956	0.271692	0.284545	0.253457	0.255936	0.206051	0.293045	0.312778	0.255843	0.0883604	0.205263	0.0863077	0.257187	0.0642395	0.215838	0.138617	0.254267	0.224926	0.188789	0.119447	0.217471	0.191911	0.250538	-0.00933095	0.232045	0.159615	0.191256	0.237401	0.0999921	0.218873	0.0757624	0.197881	0.136802	0.0656994	0.276167	0.0280895	0.265345	0.0975351	0.0715867	0.097225	0.0495356	0.0331608	-0.0969745	-0.0778939	-0.0229418	0.0315061	0.160277	0.0265168	-0.0619604	0.0746746	0.0566233	-0.00331318	0.0229647	0.143582	-0.0313475	-0.0719519	-0.0189024	-0.0768086	-0.0677659	0.117978	0.0274348	0.0403801	-0.0873251	-0.0269614	-0.0244827	-0.0449544	0.128652	-0.10075	-0.129854	0.0211383	-0.00639234	0.0370882	-0.0345012	-0.0155174	0.0545075	0.000841266	0.00544121	-0.00346567	-0.0036397	-0.0071064	0.0358939	-0.0267451	-0.00814426	-0.0287707	-0.0208487	-0.000914174	-0.0116151	-0.0709532	0.0310142	0.0178113	-0.0546747	-0.000998304	-0.00685196	-0.0341257	0.171098	0.136942	0.150594	0.103455	0.12593	0.130136	0.119054	0.122144	0.13605	0.0922147	0.160443	0.12708	0.131899	0.136644	0.12971	0.135325	0.0925766	0.138927	0.120021	0.137621	0.111009	0.061278	0.0401405	0.0723169	0.11679	0.118185	0.103537	0.0617144	0.0818404	0.0797247	0.0623939	0.096658	0.119121	0.103358	0.11691	0.137119	0.14944	0.131062	0.127587	0.12493	0.0917925	0.0560297	0.1276	0.13165	0.103306	0.136113	0.136447	0.0137208	0.0455375	0.0944701	0.150853	0.110198	0.132318	0.103645	0.0780487	0.0667803	0.103925	0.116611	0.128622	0.0604788	0.0557358	0.0857278	0.103139	0.115701	0.100017	0.0665524	0.076035	0.0453055	0.0727043	0.0332318	0.0546991	0.0253111	0.0408862	0.0188166	-0.00302314	0.0195201	0.00606313	0.135081	0.120446	0.131504	0.141286	0.0666805	0.164256	0.17002	0.14227	0.136282	0.110512	0.115434	-0.0307196	0.133128	0.158029	0.145871	0.156736	0.155661	0.145403	0.159058	0.142786	0.158435	0.0325669
Night.XS-VLDL-FC	0.211968	0.239312	0.265904	0.429505	0.511377	0.304823	0.0996741	0.476034	0.520377	0.531338	0.718413	0.740495	0.644774	0.265753	0.914515	0.939067	0.958814	4227	0.554004	0.94767	0.947136	0.932773	0.933832	0.91988	0.928376	0.678667	0.929682	0.930711	0.921256	0.92621	0.924405	0.922272	0.693918	0.908677	0.913161	0.836378	0.921402	0.916348	0.904901	0.627684	0.320705	0.312839	0.294843	0.220533	0.189304	0.310505	0.493541	0.313097	0.33751	-0.373966	0.723995	0.766352	0.276874	-0.182223	-0.543393	0.21874	0.912453	0.598583	0.807291	0.925557	0.375276	0.77884	0.905099	0.90134	0.313313	0.157502	0.681273	0.550762	0.680833	-0.0774546	-0.0463333	0.0318486	-0.10602	-0.202334	-0.0227068	-0.00109525	0.067602	-0.104514	-0.0480351	0.219932	0.130627	0.193332	0.2361	0.119763	0.213842	0.0428085	0.191574	0.109244	0.026623	0.23981	-0.0183342	0.26568	0.0680308	0.0216947	0.0942505	0.00680766	0.128365	0.241777	0.0962754	0.0391446	0.228144	-0.00799272	0.0285089	0.118451	0.0276452	0.10203	0.111757	0.0178429	0.054407	0.236573	0.0358617	0.0268668	0.22706	0.00922969	0.0104611	0.290414	0.134643	0.253857	0.181004	0.204667	0.155896	0.221854	-0.0183911	0.292173	0.0243104	0.0117914	-0.00915251	0.00511973	0.136135	0.262679	-0.0455426	0.194583	0.126106	0.0350959	0.089443	0.286301	0.00212704	0.181135	0.0252713	0.175706	0.0378816	0.0809883	0.0778086	0.214844	-0.0272868	0.00372523	0.190208	0.119529	0.309089	0.281903	-0.00422143	0.000752739	0.0787694	0.248073	0.212544	0.292104	0.279767	0.17304	0.329352	0.272989	0.000616991	0.207304	0.135072	0.211682	0.255475	0.0304106	0.177684	0.320745	0.224009	0.291366	0.27605	0.262952	0.272746	0.207808	0.295112	0.342452	0.261661	0.0705128	0.210114	0.103632	0.249027	0.0738071	0.182241	0.147137	0.211054	0.219342	0.149487	0.129697	0.183572	0.199002	0.212446	-0.0480247	0.21979	0.130655	0.193499	0.235999	0.119763	0.213842	0.0428362	0.191656	0.109197	0.026623	0.23981	-0.0183382	0.265737	0.0680308	0.0217134	0.0942708	0.00680913	-0.00132335	-0.115477	-0.101667	-0.0433679	0.00754507	0.146666	-0.00240284	-0.0757275	0.0406315	0.0415414	-0.00190377	0.0106583	0.13037	-0.0245372	-0.0571451	-0.00469364	-0.0488273	-0.0338415	0.144773	0.0148858	0.0477814	-0.0895868	-0.0220472	0.0177502	-0.029528	0.116622	-0.0827033	-0.119942	0.000988543	-0.0140848	0.0602758	-0.0314776	-0.00807457	0.0555848	0.00393644	0.000999131	-0.00210534	-0.0169649	-0.0044921	0.0345201	-0.0278601	0.0101273	-0.034853	-0.0356918	0.00556231	-0.0136039	-0.0682058	0.0273147	0.0104713	-0.0505849	-0.012028	-0.0181349	-0.0418493	0.180462	0.1308	0.141903	0.0754572	0.107543	0.12427	0.0984418	0.103898	0.120276	0.0957898	0.152168	0.110563	0.107018	0.123433	0.122745	0.136019	0.0997115	0.11279	0.107385	0.129924	0.0994303	0.0621077	0.0430674	0.0768207	0.112079	0.1046	0.0892232	0.0711582	0.0879088	0.083699	0.0631193	0.0921682	0.118839	0.109084	0.111752	0.130086	0.151191	0.120191	0.127637	0.127832	0.0869038	0.0663215	0.131709	0.128584	0.0948913	0.133233	0.133124	0.0230305	0.0485053	0.0954684	0.151323	0.107343	0.125886	0.104338	0.0791447	0.0668346	0.104369	0.117774	0.128811	0.0517406	0.055518	0.0928286	0.105416	0.117944	0.0947016	0.0664975	0.077829	0.0493426	0.082123	0.0480421	0.0524056	0.0541574	0.0566173	0.0360665	0.0170094	0.0182299	0.0220653	0.151084	0.141881	0.147714	0.162398	0.0892847	0.18579	0.179163	0.151644	0.145619	0.113832	0.131287	-0.0342524	0.116619	0.139591	0.143012	0.13771	0.134793	0.147363	0.178975	0.163512	0.177241	0.0497688
Night.XS-VLDL-TG	0.796926	0.809136	0.836129	0.851937	0.827235	0.852514	0.73627	0.933525	0.934378	0.961669	0.839228	0.753486	0.944565	0.883062	0.788191	0.740327	0.618863	0.554004	4220	0.568989	0.533442	0.463131	0.472739	0.51948	0.382173	0.880327	0.550606	0.527703	0.522354	0.480196	0.503363	0.414924	0.773011	0.586475	0.565565	0.660308	0.48294	0.466543	0.5272	0.881356	-0.17318	-0.179564	-0.229051	-0.178202	-0.189842	-0.122185	0.620819	0.443308	0.420497	-0.0591017	0.440787	0.428067	0.907486	0.533449	-0.48327	-0.326132	0.526129	0.852632	0.766535	0.484437	-0.114487	0.280449	0.510838	0.550693	0.907725	0.796665	0.784395	0.840528	0.471115	0.160254	0.179877	0.0095366	0.300342	0.095252	0.0786767	0.162319	0.361058	0.178227	0.230311	0.165346	0.324621	0.030633	-0.00661465	0.00614245	0.0747393	0.320847	0.220518	0.296941	0.313111	0.417211	0.344867	0.224013	0.31463	0.405289	0.150714	0.357184	0.375289	-0.077671	0.068008	0.391395	0.421655	0.370859	0.357604	0.391155	0.3427	0.0102041	0.397024	0.434246	0.404235	0.147773	0.354181	0.380212	0.119197	0.362611	0.0345961	0.0923632	0.196797	0.194581	0.203287	0.110029	0.181676	-0.00423907	0.376013	0.0598274	0.364293	0.448565	-0.141321	0.411692	0.0636874	0.130779	0.0447267	0.0469214	0.297396	-0.0122567	0.148499	0.107878	0.411351	0.222865	0.393658	0.0887778	-0.00858967	0.22522	-0.00984113	0.233802	-0.0943651	0.427501	0.25241	0.308701	0.146867	0.157892	0.0367339	0.407429	-0.0137384	0.149833	0.304753	0.0512866	0.169647	0.060758	0.171885	0.172239	-0.0933514	0.216819	0.0464066	0.0854704	0.148773	-0.00691137	0.263739	0.0788741	0.246953	0.0837509	0.245793	0.0645851	0.115917	-0.00462822	0.161774	0.095573	0.0954127	0.160952	0.225655	0.195442	0.208332	0.117258	0.266424	-0.0233374	0.30857	0.270699	0.305674	-0.0807898	0.208423	0.148456	0.266957	0.230262	0.165239	0.324691	0.0306594	-0.0066118	0.00614245	0.0747393	0.321054	0.220613	0.296813	0.313111	0.417211	0.344941	0.224062	0.31463	0.405638	0.150746	0.357261	0.152974	0.0782378	0.0857315	0.141067	0.103736	0.0803749	0.0893891	0.0809371	0.0579623	-0.0473726	0.0840298	0.0707916	0.149321	0.106097	-0.189196	0.0235646	-0.00510855	-0.00748503	0.0738583	0.0171663	-0.0279284	-0.00318667	0.000901292	-0.125079	0.0365537	0.0577975	0.0585579	-0.0394023	0.0966419	-0.0214593	0.118691	0.0166001	0.0253202	0.0670001	0.0354413	0.0505833	0.0110325	-0.0101019	0.0369062	0.0293272	-0.072997	-0.0654199	0.00952474	-0.0331169	0.000210696	0.047871	-0.0260993	-0.0200966	0.00955905	-0.00761857	0.037979	0.0521364	0.0414959	0.0977777	0.0949918	0.111787	0.136744	0.11793	0.0862752	0.148509	0.112413	0.106512	0.080719	0.150832	0.112761	0.135045	0.108791	0.0798674	0.105335	0.0649182	0.167548	0.112505	0.0943137	0.0941312	0.092686	0.069959	0.0908698	0.150187	0.122729	0.108432	0.0401998	0.0706564	0.0886244	0.0994237	0.106914	0.104522	0.0528371	0.0428202	0.0695177	0.0761464	0.0750398	0.036351	0.0113231	0.0456784	0.0683587	0.0666405	0.0525647	0.0581813	0.0563172	0.0994023	0.0321464	0.0811085	0.120388	0.0943766	0.0310229	0.0550732	0.0927143	0.100334	0.10005	0.108051	0.109129	0.0761108	0.0796602	0.0715304	0.0872586	0.0961236	0.0954627	0.0806413	0.0965792	0.052866	-0.0117726	0.0143599	0.0657548	0.0684805	-0.0147559	0.0381591	-0.0178791	-0.0628764	0.0135576	-0.0397743	0.0281972	0.0173669	0.0729772	0.0348725	0.0109972	0.0626544	0.0949523	0.0849603	0.0784308	0.0570228	0.0470761	0.0237487	0.15368	0.139077	0.107404	0.144692	0.149655	0.0992635	0.0742649	0.0524094	0.0770248	0.0275541
Night.IDL-P	0.251361	0.279854	0.307577	0.481285	0.563667	0.34954	0.134475	0.502496	0.549331	0.554262	0.755861	0.77895	0.672938	0.281819	0.930113	0.948337	0.985883	0.94767	0.568989	4226	0.998335	0.983026	0.984337	0.977379	0.963611	0.70108	0.989716	0.988899	0.983165	0.981795	0.983272	0.969138	0.735472	0.969362	0.970396	0.915101	0.968762	0.965548	0.944817	0.695804	0.374828	0.365928	0.347232	0.249422	0.205252	0.380299	0.543481	0.361335	0.386642	-0.375364	0.789995	0.833101	0.300246	-0.137074	-0.615403	0.259619	0.979089	0.642504	0.863832	0.978653	0.43521	0.798305	0.97055	0.964918	0.355797	0.194154	0.733422	0.604262	0.763175	-0.0384832	-0.0207011	0.0266032	-0.0854706	-0.203266	-0.0232141	0.0419719	0.138219	-0.12484	-0.0197867	0.233411	0.140037	0.199452	0.243008	0.108234	0.22453	0.0514938	0.19934	0.115749	0.053046	0.252181	0.0125571	0.267158	0.0755556	0.0473347	0.100813	0.024486	0.133833	0.246194	0.110218	0.0646631	0.244986	0.0194803	0.0393915	0.125594	0.0396949	0.0815563	0.122022	0.0510989	0.0814611	0.247244	0.0640676	0.0391665	0.240011	0.0201635	0.00572208	0.281888	0.16175	0.266398	0.210264	0.227952	0.178733	0.237161	-0.0055322	0.291348	0.0362485	0.0418223	-0.0272871	0.0204672	0.156097	0.278864	-0.0448112	0.206743	0.179321	0.0232856	0.100287	0.290289	0.026838	0.202551	0.0315832	0.14923	0.0229279	0.117039	0.0983257	0.214918	-0.01994	0.0228809	0.231324	0.167826	0.31551	0.286666	0.00058842	0.0137359	0.0999674	0.244007	0.263114	0.287721	0.299843	0.158391	0.329284	0.271919	-0.028815	0.232538	0.154185	0.227055	0.279157	0.0182629	0.224273	0.323076	0.247907	0.292749	0.296563	0.268645	0.271836	0.22353	0.311228	0.336681	0.273045	0.0940785	0.207009	0.0894683	0.262039	0.0769297	0.22886	0.154707	0.258326	0.228211	0.191562	0.141233	0.232956	0.204119	0.25573	-0.0197824	0.23326	0.140067	0.199624	0.242903	0.108234	0.22453	0.0515271	0.199426	0.115699	0.053046	0.252181	0.0125598	0.267215	0.0755556	0.0473754	0.100835	0.0244912	0.0389945	-0.110091	-0.092592	-0.0311179	0.032481	0.149243	0.0260886	-0.0589093	0.0725253	0.0471133	-0.00505008	0.0159544	0.149365	-0.0396176	-0.0646294	-0.013821	-0.0639162	-0.0613614	0.0951081	0.028448	0.0414535	-0.102891	-0.0319633	-0.0183409	-0.0442641	0.134165	-0.112414	-0.133104	0.0182564	-0.0161364	0.0414422	-0.0304246	-0.0133895	0.0626892	0.00229292	0.00850242	-0.00110163	0.000505162	-0.00965752	0.0391112	-0.0237716	-0.00370557	-0.0292573	-0.0219442	0.00104003	-0.0104827	-0.069484	0.0304117	0.0145568	-0.0587671	0.00319918	-0.00861331	-0.0389106	0.18366	0.146137	0.164304	0.110979	0.132435	0.144612	0.130041	0.13414	0.144634	0.102587	0.173905	0.141066	0.142465	0.144354	0.138179	0.142276	0.10443	0.144743	0.124244	0.145072	0.113941	0.0679633	0.0475183	0.0814357	0.12346	0.125449	0.10592	0.0687127	0.0883086	0.0870186	0.0690217	0.10669	0.127709	0.114501	0.131504	0.153072	0.162483	0.146252	0.142947	0.139779	0.106187	0.0651642	0.141189	0.148156	0.113306	0.147801	0.144092	0.0247323	0.0538752	0.104176	0.165413	0.121638	0.142683	0.111468	0.0874964	0.0779727	0.117726	0.126062	0.136377	0.0674279	0.0615613	0.0945069	0.11169	0.129954	0.111215	0.0707624	0.0880741	0.0506789	0.0776636	0.0346983	0.0597843	0.0307272	0.0484343	0.0268236	0.00431032	0.0262991	0.0107566	0.147392	0.13455	0.138133	0.150544	0.0705467	0.179002	0.183444	0.154397	0.147183	0.115489	0.12427	-0.0300732	0.145992	0.172377	0.159723	0.172027	0.169577	0.163158	0.171382	0.152404	0.171136	0.0381598
Night.IDL-L	0.222687	0.251225	0.277887	0.454791	0.540235	0.319964	0.10579	0.471634	0.519363	0.522585	0.734162	0.761731	0.645015	0.248287	0.914312	0.935558	0.98172	0.947136	0.533442	0.998335	4226	0.988643	0.990532	0.980449	0.974159	0.66941	0.990052	0.991041	0.986295	0.987633	0.987871	0.977893	0.709096	0.968044	0.970613	0.909189	0.974526	0.972079	0.947645	0.665102	0.392889	0.384294	0.366985	0.265436	0.220492	0.396987	0.523462	0.352072	0.379426	-0.381049	0.792794	0.837524	0.260132	-0.163649	-0.613054	0.281968	0.981847	0.618624	0.849658	0.984363	0.454665	0.80876	0.974813	0.963808	0.322055	0.163186	0.707066	0.574957	0.760644	-0.0437962	-0.0290772	0.0297818	-0.102085	-0.21342	-0.0255567	0.0316109	0.122356	-0.1346	-0.0331299	0.231806	0.128231	0.207917	0.252415	0.1126	0.226872	0.0388076	0.195024	0.105639	0.0382026	0.234852	-0.00444952	0.265128	0.0635232	0.0281039	0.098307	0.010207	0.119645	0.260077	0.109658	0.0460287	0.22797	0.000508539	0.0242104	0.110335	0.0258913	0.0861982	0.107188	0.0312437	0.0647503	0.248066	0.0489586	0.0216601	0.241298	0.0035559	0.00571241	0.284696	0.155968	0.264675	0.206663	0.231024	0.174857	0.244091	-0.0250058	0.296603	0.0205856	0.0200317	-0.0173249	0.0018477	0.160487	0.281621	-0.0470114	0.210906	0.166774	0.0265414	0.0970046	0.291997	0.00601588	0.196833	0.0151144	0.150728	0.0260988	0.109605	0.104316	0.211198	-0.0128966	0.00298858	0.225276	0.158227	0.316373	0.287135	0.00287239	-0.00564933	0.106666	0.247221	0.257367	0.293077	0.298177	0.161102	0.330515	0.273641	-0.0203518	0.229171	0.157876	0.231437	0.278282	0.0223412	0.218621	0.327762	0.243603	0.298093	0.291066	0.274043	0.275869	0.231104	0.313004	0.343692	0.275632	0.0893267	0.203837	0.0847013	0.257892	0.0750846	0.219965	0.159923	0.249818	0.221964	0.179887	0.151135	0.22924	0.201358	0.249386	-0.0331227	0.231656	0.128258	0.208097	0.252307	0.1126	0.226872	0.0388326	0.195108	0.105593	0.0382026	0.234852	-0.00445048	0.265185	0.0635232	0.0281282	0.0983282	0.0102092	0.0339166	-0.115694	-0.0992294	-0.0373873	0.0286403	0.148967	0.0227422	-0.0642637	0.0741748	0.0504116	-0.0064334	0.0170397	0.145793	-0.0436835	-0.0604711	-0.0180398	-0.0661623	-0.0606597	0.092331	0.0259572	0.0462689	-0.107287	-0.0339002	-0.010952	-0.0471261	0.133707	-0.117069	-0.132258	0.0112147	-0.017646	0.0368425	-0.0309532	-0.0165242	0.0608476	-0.000229639	0.00681995	-0.000698421	0.000525329	-0.011112	0.0386653	-0.020322	0.000761014	-0.0298991	-0.0201857	0.00172994	-0.0122705	-0.0690303	0.0338423	0.0154278	-0.0592721	0.00117492	-0.0103343	-0.0411098	0.183396	0.145214	0.162435	0.105585	0.13048	0.144555	0.125053	0.132301	0.143922	0.100397	0.170162	0.139498	0.139815	0.142999	0.137961	0.141097	0.103518	0.140652	0.122492	0.144803	0.11219	0.0647681	0.0445733	0.0786389	0.119026	0.12253	0.102995	0.0686126	0.0869531	0.0844468	0.0657792	0.103865	0.124804	0.115322	0.132934	0.153427	0.162959	0.145887	0.145993	0.143891	0.106838	0.0630281	0.141343	0.150689	0.115098	0.150096	0.143434	0.0237251	0.0509485	0.100787	0.166049	0.124768	0.144741	0.109271	0.0844257	0.0750511	0.115451	0.12416	0.136744	0.0646577	0.0591848	0.0922385	0.109815	0.129054	0.11075	0.0674388	0.088211	0.0542418	0.0811159	0.0340558	0.0586376	0.0339972	0.0494935	0.0302499	0.0098049	0.0285424	0.015368	0.150381	0.137918	0.138689	0.153325	0.0730715	0.182545	0.185136	0.154087	0.147369	0.116039	0.126509	-0.0315816	0.141079	0.170126	0.158071	0.169079	0.166313	0.162662	0.173755	0.154479	0.173468	0.0399387
Night.IDL-PL	0.128748	0.157273	0.185775	0.362768	0.451142	0.227142	0.013878	0.382453	0.43065	0.442101	0.651994	0.681819	0.565989	0.161006	0.865243	0.890728	0.96733	0.932773	0.463131	0.983026	0.988643	4226	0.977996	0.955229	0.988454	0.633903	0.989377	0.992218	0.989955	0.99163	0.987887	0.991342	0.692147	0.966869	0.970883	0.892437	0.983653	0.985955	0.937657	0.627587	0.447828	0.437721	0.445708	0.284627	0.234237	0.431893	0.44861	0.390308	0.421317	-0.342097	0.832924	0.87266	0.184352	-0.253757	-0.635164	0.358278	0.978885	0.528117	0.782152	0.990385	0.534849	0.831765	0.972834	0.958605	0.232646	0.0694956	0.690991	0.519651	0.774398	-0.058415	-0.0622156	0.0193358	-0.16253	-0.256784	-0.0605796	0.00141267	0.119979	-0.169376	-0.0616195	0.222245	0.0870351	0.203903	0.259811	0.109251	0.231876	-0.0121483	0.169752	0.0655405	-0.00196667	0.196193	-0.0565267	0.244037	0.0148461	-0.0309015	0.0860481	-0.0430683	0.0643299	0.277125	0.10587	-0.00626072	0.194339	-0.0488546	-0.0308507	0.0567282	-0.0279241	0.08553	0.0565158	-0.0268222	0.00864871	0.238414	-0.0023326	-0.0330007	0.23763	-0.0524287	0.00262341	0.290825	0.138712	0.247018	0.195081	0.21732	0.166173	0.260237	-0.0797107	0.294727	-0.0322984	-0.0376335	-0.00835782	-0.0578279	0.156995	0.278084	-0.0547826	0.219213	0.148794	0.02914	0.0875154	0.28561	-0.0461751	0.164318	-0.0421215	0.138737	0.0293834	0.0745028	0.105355	0.186166	0.000833983	-0.0541721	0.213699	0.125338	0.308106	0.274496	-0.00667347	-0.0613106	0.109512	0.231481	0.235861	0.29434	0.289347	0.159015	0.318786	0.255332	-0.0220153	0.202878	0.15735	0.225034	0.273625	0.0171054	0.205263	0.330253	0.227497	0.296407	0.285855	0.279371	0.270888	0.24872	0.306349	0.342186	0.276557	0.0760031	0.181403	0.0631599	0.241569	0.048954	0.193785	0.17535	0.226743	0.18953	0.160395	0.17177	0.206426	0.193267	0.2361	-0.0616062	0.222101	0.0870538	0.204079	0.259699	0.109251	0.231876	-0.0121561	0.169825	0.0655123	-0.00196667	0.196193	-0.0565389	0.24409	0.0148461	-0.0309281	0.0860666	-0.0430775	0.0241083	-0.135683	-0.121828	-0.0654826	0.0278157	0.160384	0.0326711	-0.0834432	0.0787852	0.0674992	-0.0222656	0.00853305	0.138275	-0.068179	-0.0455598	-0.0232819	-0.0767363	-0.0732184	0.0862221	0.0183457	0.0586759	-0.106579	-0.0373501	-0.00351975	-0.0624126	0.143405	-0.134031	-0.146592	0.00252803	-0.00127658	0.0259737	-0.0388443	-0.0188504	0.059316	-0.0018136	0.00578774	0.000417489	0.00566191	-0.0146307	0.0377946	-0.0110251	0.00710425	-0.0289733	-0.0130532	-0.004571	-0.0169511	-0.075899	0.0424974	0.0197086	-0.063299	-0.000144071	-0.018706	-0.0511322	0.177451	0.145096	0.165619	0.0986181	0.126213	0.146499	0.118773	0.132268	0.142964	0.100515	0.157505	0.134024	0.136441	0.140842	0.137773	0.138131	0.103256	0.128584	0.113735	0.140753	0.112596	0.0577407	0.0369155	0.0702089	0.104283	0.111003	0.0973176	0.0662034	0.0829282	0.0785622	0.0547492	0.0974669	0.120333	0.118748	0.143493	0.161135	0.166232	0.150012	0.154873	0.155868	0.11387	0.0597197	0.144595	0.156578	0.116501	0.154996	0.143315	0.0188833	0.0450242	0.0933217	0.164834	0.130304	0.150874	0.108861	0.0758877	0.0634638	0.107054	0.1199	0.13827	0.0621296	0.0542543	0.0858164	0.106454	0.123215	0.108804	0.0591772	0.0872745	0.0611024	0.0839158	0.0241155	0.0517034	0.030051	0.0385313	0.0298612	0.0135474	0.0266163	0.0162537	0.153418	0.140352	0.132739	0.15432	0.070741	0.184146	0.184268	0.151342	0.145963	0.116222	0.127267	-0.0347182	0.133443	0.165528	0.159854	0.1646	0.160962	0.162812	0.173038	0.152483	0.17285	0.033935
Night.IDL-C	0.211952	0.240059	0.261831	0.444366	0.535095	0.303711	0.0964838	0.444376	0.493408	0.484189	0.723591	0.762495	0.614803	0.216737	0.88767	0.913815	0.961314	0.933832	0.472739	0.984337	0.990532	0.977996	4227	0.992914	0.973643	0.585652	0.971705	0.976798	0.976479	0.983394	0.983534	0.974351	0.624304	0.948689	0.954766	0.892402	0.968602	0.965425	0.947053	0.588798	0.376732	0.370229	0.342807	0.273387	0.233188	0.389258	0.506088	0.302182	0.33213	-0.413411	0.766649	0.818011	0.19697	-0.163939	-0.585336	0.267636	0.974194	0.610731	0.848447	0.979299	0.436819	0.804281	0.971401	0.94609	0.287741	0.14545	0.62255	0.523045	0.72475	-0.0555852	-0.0223127	0.0586428	-0.0864025	-0.188532	0.0120891	0.0367866	0.0871628	-0.123398	-0.0500944	0.226167	0.120498	0.223177	0.269569	0.121948	0.228263	0.038511	0.202586	0.101112	0.0251045	0.20205	-0.0197549	0.270566	0.0617844	0.0139298	0.0980204	0.00600188	0.115359	0.285398	0.101102	0.0323987	0.19254	-0.0198282	0.0213296	0.103545	0.0234693	0.0925992	0.100285	0.0136579	0.0527754	0.246311	0.0371387	0.0111012	0.238351	-0.0029279	0.00519804	0.284806	0.145564	0.263411	0.197996	0.243776	0.161511	0.234033	-0.0418649	0.304325	0.0127907	-0.00124423	0.00162663	-0.00737267	0.168029	0.278998	-0.0503794	0.200066	0.141022	0.0326973	0.0898938	0.295695	-0.0149521	0.198652	0.00885628	0.161026	0.0291295	0.109302	0.114003	0.216223	-0.00304896	-0.0129302	0.208267	0.151757	0.315967	0.295278	0.0128657	-0.0185143	0.114054	0.264677	0.243503	0.297157	0.29684	0.161949	0.335174	0.289361	0.00153486	0.2301	0.159518	0.2396	0.272789	0.0315773	0.203102	0.323764	0.232825	0.304452	0.264719	0.26882	0.279414	0.22676	0.308987	0.352548	0.272595	0.08413	0.214218	0.0814362	0.255166	0.0844563	0.204555	0.150679	0.225357	0.22905	0.154265	0.151443	0.224711	0.200418	0.231658	-0.0500836	0.226021	0.120524	0.22337	0.269453	0.121948	0.228263	0.0385359	0.202674	0.101069	0.0251045	0.20205	-0.0197591	0.270625	0.0617844	0.0139418	0.0980415	0.00600317	0.0335479	-0.101861	-0.0885462	-0.0247249	0.0204009	0.143002	0.0075857	-0.0600657	0.0672632	0.0557294	0.00440099	0.0234137	0.132505	-0.0324348	-0.0575685	-0.0264833	-0.0662898	-0.0503505	0.0924477	0.0259643	0.0483482	-0.103359	-0.034691	-0.00030994	-0.0388408	0.125778	-0.112151	-0.113996	0.0106415	-0.0260513	0.0265714	-0.0225773	-0.0164118	0.061342	0.000230699	0.00677692	0.00339938	0.00293563	-0.00821218	0.0375557	-0.0130837	0.00627403	-0.029814	-0.0152515	0.00713269	-0.0143613	-0.0608538	0.0336507	0.012115	-0.0528903	0.00308981	-0.0033662	-0.0342685	0.182187	0.13674	0.151831	0.0955172	0.123954	0.139733	0.115448	0.124085	0.138869	0.0908055	0.166079	0.137086	0.13302	0.138058	0.135745	0.134141	0.0970463	0.135449	0.121907	0.144611	0.103684	0.0578104	0.0399299	0.0734602	0.112319	0.121649	0.0960684	0.0656207	0.0809022	0.0765131	0.0599231	0.0951973	0.114025	0.110404	0.127535	0.145788	0.158432	0.138782	0.142462	0.142544	0.101856	0.055428	0.1347	0.147926	0.116071	0.151221	0.136336	0.0205647	0.043112	0.0915777	0.163797	0.127011	0.142543	0.0979481	0.0781518	0.0712372	0.112335	0.116316	0.130684	0.0553777	0.053353	0.08591	0.100594	0.125554	0.105604	0.0588513	0.0859245	0.0556293	0.0824515	0.0348936	0.0584958	0.0408638	0.0574551	0.0373949	0.0194185	0.0348089	0.0257921	0.151907	0.140649	0.139923	0.15175	0.0770724	0.183838	0.181891	0.153181	0.145071	0.113829	0.126527	-0.0288085	0.131598	0.164371	0.147335	0.161983	0.159095	0.155996	0.173987	0.155106	0.173682	0.045028
Night.IDL-CE	0.295818	0.323486	0.343842	0.522374	0.609213	0.384352	0.180426	0.514811	0.562157	0.544964	0.780878	0.817178	0.671908	0.290912	0.908264	0.929825	0.955233	0.91988	0.51948	0.977379	0.980449	0.955229	0.992914	4226	0.942733	0.594113	0.955938	0.959935	0.963184	0.965012	0.968784	0.947178	0.617098	0.936998	0.94172	0.898886	0.948345	0.942162	0.940251	0.60632	0.314939	0.309564	0.2668	0.238423	0.203622	0.340792	0.549716	0.284402	0.310668	-0.425818	0.735937	0.789186	0.25561	-0.0758034	-0.570919	0.193759	0.96277	0.681077	0.894111	0.959868	0.366799	0.766284	0.96091	0.933455	0.361646	0.228367	0.616731	0.562797	0.702252	-0.0296606	0.0148594	0.0684646	-0.026968	-0.139386	0.048513	0.0657249	0.0936803	-0.0806665	-0.020881	0.228007	0.150935	0.223774	0.261056	0.121308	0.221653	0.0797239	0.226408	0.133497	0.0620762	0.222206	0.0250573	0.283952	0.102137	0.0611337	0.111863	0.051794	0.157157	0.271235	0.0981395	0.0765919	0.211149	0.0226678	0.0648763	0.145808	0.0700108	0.090168	0.139057	0.0637647	0.101004	0.246243	0.0803492	0.053553	0.237666	0.04111	0.00603441	0.275568	0.156548	0.272468	0.207704	0.252269	0.164197	0.208817	-0.000770228	0.294289	0.0556763	0.0485502	-0.00262648	0.0430666	0.172334	0.2739	-0.0450681	0.185283	0.155275	0.0321617	0.0986021	0.288796	0.030076	0.223597	0.0558879	0.166098	0.023246	0.139594	0.114995	0.235715	-0.0102706	0.0354081	0.21705	0.183467	0.312812	0.296428	0.0260028	0.0284521	0.11336	0.274824	0.258555	0.284562	0.295203	0.15211	0.334473	0.299699	0.00280438	0.246221	0.158961	0.241253	0.268602	0.0345195	0.213793	0.305442	0.240065	0.294515	0.258676	0.250571	0.271842	0.205344	0.304968	0.343457	0.260598	0.0976361	0.235346	0.0966039	0.266382	0.104095	0.219645	0.128073	0.23675	0.256397	0.16604	0.128641	0.239068	0.204454	0.238043	-0.0208765	0.22786	0.150967	0.223967	0.260944	0.121308	0.221653	0.0797754	0.226505	0.133439	0.0620762	0.222206	0.0250627	0.284014	0.102137	0.0611864	0.111887	0.0518051	0.0450927	-0.0734784	-0.0621511	0.00509796	0.0243638	0.135046	-0.0027859	-0.0345952	0.069514	0.0478167	0.0218755	0.0328354	0.13537	-0.00734972	-0.0733845	-0.0230289	-0.0565722	-0.0405085	0.0936471	0.0309006	0.04202	-0.0941554	-0.0306402	-0.0102012	-0.0239069	0.117118	-0.091586	-0.0964007	0.023416	-0.0364644	0.0319998	-0.0135687	-0.0141623	0.0632352	0.00264466	0.0105962	0.00713944	0.00221538	-0.00390416	0.0380068	-0.0154188	8.03963e-05	-0.0276468	-0.0135115	0.0119241	-0.0083865	-0.0520838	0.0288784	0.011588	-0.0446355	0.00946318	0.00881515	-0.0207599	0.181319	0.133457	0.147362	0.101677	0.127216	0.136829	0.120601	0.123802	0.139506	0.0867592	0.172913	0.141531	0.137004	0.138201	0.134907	0.132769	0.0935651	0.146326	0.128042	0.147162	0.102047	0.0612474	0.0435444	0.0772551	0.120882	0.131844	0.0996087	0.0634149	0.0799276	0.0769525	0.0657419	0.0971579	0.112276	0.103534	0.117834	0.13719	0.152199	0.132783	0.132753	0.13061	0.0941035	0.0535674	0.127485	0.141065	0.115257	0.146693	0.133612	0.0208806	0.0447737	0.0934925	0.161304	0.122593	0.13685	0.0941723	0.0816148	0.0771721	0.117271	0.116503	0.126259	0.0565484	0.0549397	0.0865952	0.0988905	0.127816	0.10555	0.062474	0.0840944	0.0486788	0.0776665	0.0407954	0.0633897	0.0392061	0.0642941	0.0355099	0.0156977	0.0388264	0.0242207	0.144046	0.132896	0.138541	0.142075	0.073333	0.176485	0.176549	0.150499	0.140933	0.107974	0.119304	-0.0211168	0.136125	0.167677	0.142177	0.16539	0.163472	0.151784	0.16779	0.149103	0.167756	0.0479137
Night.IDL-FC	0.0486247	0.0772208	0.102239	0.287227	0.38238	0.145658	-0.0654435	0.303647	0.353983	0.361922	0.59514	0.63618	0.494137	0.0758495	0.823821	0.856317	0.941705	0.928376	0.382173	0.963611	0.974159	0.988454	0.973643	0.942733	4227	0.566279	0.968773	0.975223	0.967665	0.982452	0.975422	0.992861	0.632155	0.938703	0.946316	0.850801	0.972128	0.975934	0.923094	0.54916	0.487562	0.47854	0.485387	0.327252	0.277028	0.468712	0.400328	0.332787	0.36825	-0.372158	0.799111	0.843857	0.0909747	-0.329948	-0.593808	0.407568	0.961086	0.462686	0.736338	0.980316	0.561505	0.846878	0.956455	0.938028	0.146037	-0.0137061	0.627774	0.444432	0.745644	-0.0940215	-0.0917386	0.030054	-0.198472	-0.276461	-0.0631216	-0.0263552	0.0784539	-0.200187	-0.100012	0.209441	0.0605026	0.210415	0.276286	0.111996	0.226134	-0.0387925	0.154762	0.0399695	-0.0438081	0.163981	-0.101438	0.230105	-0.0136894	-0.0732752	0.0747049	-0.0759099	0.0333527	0.301326	0.102345	-0.0508678	0.158453	-0.0986084	-0.0615943	0.0230302	-0.061425	0.0906452	0.0251653	-0.0773983	-0.0359752	0.237895	-0.0438522	-0.0704188	0.23178	-0.0865305	-0.000770728	0.295066	0.122385	0.237032	0.172247	0.215002	0.153995	0.271435	-0.116638	0.308577	-0.0681968	-0.0925413	0.0122762	-0.100724	0.15306	0.279054	-0.062186	0.218946	0.109695	0.0342959	0.066126	0.290766	-0.0978971	0.145293	-0.0787759	0.13833	0.0350066	0.0489096	0.111557	0.175651	0.0121375	-0.102088	0.18614	0.0904267	0.30699	0.275302	-0.0107238	-0.105992	0.113667	0.229832	0.210208	0.306373	0.285943	0.168171	0.318308	0.252618	-0.00315139	0.192481	0.156851	0.226421	0.269252	0.0237271	0.177817	0.342003	0.213553	0.30709	0.267854	0.292854	0.2802	0.256898	0.302925	0.354054	0.283175	0.0555932	0.167603	0.0486818	0.222453	0.0416343	0.167232	0.188712	0.199755	0.167958	0.128511	0.188875	0.190295	0.183942	0.21529	-0.0999902	0.209306	0.0605156	0.210597	0.276167	0.111996	0.226134	-0.0388175	0.154829	0.0399523	-0.0438081	0.163981	-0.10146	0.230155	-0.0136894	-0.0733384	0.074721	-0.0759263	0.00566353	-0.149956	-0.135895	-0.0806928	0.00941992	0.158165	0.025789	-0.102714	0.0646737	0.0721635	-0.0290859	0.00627538	0.125657	-0.0774113	-0.027134	-0.0303968	-0.0720785	-0.0603996	0.0790727	0.0147281	0.0587745	-0.114751	-0.0424906	0.0119483	-0.0643711	0.140623	-0.147415	-0.147396	-0.0168556	-0.00547833	0.0191419	-0.0406796	-0.021412	0.0545468	-0.00592595	-0.0018576	-0.00153811	0.00116697	-0.0158506	0.0374752	-0.0077313	0.0164227	-0.031534	-0.0147363	-0.00122405	-0.021315	-0.0757052	0.0453578	0.0152787	-0.0624517	-0.00701481	-0.0248611	-0.0571299	0.177235	0.139301	0.15801	0.0818434	0.116209	0.140773	0.104172	0.122592	0.134239	0.0975915	0.148063	0.126508	0.12501	0.13582	0.132168	0.132797	0.10257	0.114581	0.108538	0.136064	0.106208	0.0518911	0.0337314	0.0651053	0.0938325	0.0999849	0.0893429	0.069573	0.0815154	0.0740578	0.0475613	0.0893518	0.115802	0.120226	0.143913	0.159387	0.165025	0.14656	0.156811	0.160046	0.112264	0.0582392	0.146436	0.15676	0.115181	0.155086	0.137678	0.019813	0.0401424	0.0867433	0.164934	0.132883	0.148626	0.10409	0.0704784	0.0583522	0.0996744	0.113416	0.136948	0.0546514	0.0500677	0.0823966	0.101949	0.119329	0.104271	0.0513487	0.0873391	0.0687335	0.0909133	0.0237331	0.0472294	0.0422622	0.0432551	0.0385771	0.0269379	0.0281508	0.0278912	0.161456	0.148971	0.135585	0.162764	0.0789511	0.191946	0.18523	0.151858	0.147294	0.119851	0.134771	-0.0385567	0.120344	0.156029	0.154639	0.15345	0.148902	0.160737	0.179175	0.159037	0.17865	0.0392419
Night.IDL-TG	0.462786	0.482709	0.52579	0.59426	0.605363	0.552294	0.376997	0.696653	0.713841	0.769209	0.718419	0.659719	0.784774	0.58539	0.820876	0.791881	0.733423	0.678667	0.880327	0.70108	0.66941	0.633903	0.585652	0.594113	0.566279	4223	0.698743	0.675276	0.652182	0.620161	0.629335	0.590456	0.972071	0.707405	0.687637	0.705483	0.620782	0.614832	0.616886	0.949226	0.161358	0.150547	0.130611	0.0476064	0.00918528	0.167777	0.600008	0.457335	0.450539	-0.131979	0.574455	0.571211	0.74252	0.14738	-0.52033	0.0221386	0.651131	0.666567	0.698775	0.623861	0.18148	0.465403	0.625474	0.695472	0.647726	0.464082	0.969743	0.801094	0.645094	0.0741645	0.0247853	-0.10335	0.0456129	-0.119258	-0.105306	0.0586853	0.346351	0.0101087	0.149274	0.199068	0.234716	0.0447681	0.0428555	0.0218524	0.128313	0.161226	0.154393	0.193781	0.213872	0.425104	0.200882	0.202673	0.17327	0.233814	0.117458	0.171506	0.237305	-0.0159343	0.100249	0.250462	0.430712	0.230502	0.182965	0.250039	0.167842	0.0138518	0.259492	0.257842	0.24105	0.177078	0.211792	0.230143	0.157929	0.19569	0.00077506	0.176956	0.200106	0.200909	0.203891	0.0960368	0.207926	0.138184	0.219828	0.13515	0.191832	0.27892	-0.131823	0.213809	0.0488221	0.194826	-0.00359039	0.134829	0.315289	-0.00852289	0.129017	0.163013	0.259177	0.168472	0.197862	0.0663791	-0.0023545	0.139522	-0.0074754	0.196479	-0.0725755	0.247166	0.262228	0.21905	0.209109	0.175517	-0.0193001	0.22297	-0.00895108	0.114471	0.296473	0.138013	0.225557	0.112363	0.205458	0.142232	-0.123776	0.18969	0.0742489	0.104584	0.216322	-0.00608845	0.277684	0.192863	0.260992	0.148449	0.35908	0.183245	0.181613	0.118064	0.221854	0.168586	0.182888	0.145652	0.162076	0.14294	0.215491	0.0497216	0.281798	0.0942984	0.332054	0.187449	0.323521	0.0209454	0.217904	0.156746	0.299511	0.149242	0.19894	0.234766	0.0448067	0.0428371	0.0218524	0.128313	0.16133	0.154459	0.193698	0.213872	0.425104	0.200925	0.202717	0.17327	0.234016	0.117483	0.171543	0.0980785	-0.0607391	-0.0350117	0.00384061	0.0777714	0.103127	0.116309	-0.0200935	0.0721814	-0.0190957	-6.74809e-05	0.0170059	0.183033	0.0102033	-0.114954	0.0298167	-0.0277262	-0.0512198	0.0807712	0.0298982	-0.0160787	-0.0697535	-0.0095946	-0.0920815	-0.025834	0.110032	-0.0251577	-0.142147	0.0445845	0.0205185	0.107849	-0.0299148	0.0157552	0.0623964	0.022823	0.0302755	-0.00688852	-0.00708359	0.00723787	0.0336445	-0.068953	-0.0419213	-0.00924956	-0.0431489	-0.0197617	0.0247597	-0.0753368	0.000308406	0.0108727	-0.0452979	0.00947	-0.00598089	-0.0200225	0.132489	0.141681	0.169663	0.150417	0.126044	0.121545	0.16382	0.14044	0.122441	0.11794	0.164628	0.123189	0.146012	0.130392	0.103322	0.13195	0.0997624	0.151941	0.105538	0.100899	0.123145	0.092694	0.0668375	0.090531	0.139653	0.106367	0.120559	0.0664326	0.0928094	0.110062	0.0956228	0.123935	0.141456	0.0929165	0.109883	0.132083	0.127247	0.128935	0.087093	0.0772665	0.0905684	0.0917842	0.116885	0.0950225	0.0684013	0.0890977	0.131386	0.0409994	0.0886919	0.132342	0.118774	0.0577485	0.0922473	0.130491	0.106047	0.0905893	0.104773	0.130945	0.113424	0.0953951	0.0783296	0.101613	0.124715	0.107634	0.103197	0.102683	0.0757364	0.0221627	0.0450963	0.0426625	0.0618385	-0.0131419	0.0123292	-0.0118551	-0.0559411	-0.00722845	-0.0477412	0.0743911	0.0635975	0.0918	0.0904895	0.0286392	0.107936	0.135906	0.117983	0.115204	0.0982199	0.0877694	-0.0115436	0.174541	0.158315	0.162447	0.167159	0.168526	0.141302	0.115057	0.0924377	0.116401	0.0157656
Night.L-LDL-P	0.212359	0.240049	0.267972	0.435306	0.512968	0.310649	0.100019	0.465672	0.511294	0.526244	0.708911	0.725091	0.64122	0.251222	0.899516	0.916757	0.975489	0.929682	0.550606	0.989716	0.990052	0.989377	0.971705	0.955938	0.968773	0.698743	4224	0.999141	0.991467	0.992222	0.992506	0.980697	0.745533	0.987268	0.987796	0.930694	0.986136	0.985191	0.952779	0.704297	0.406714	0.397289	0.392064	0.261352	0.212365	0.404981	0.479928	0.431005	0.457941	-0.318249	0.846366	0.879948	0.27496	-0.173134	-0.684002	0.296096	0.987314	0.591043	0.822993	0.991883	0.498119	0.821015	0.979737	0.970305	0.322369	0.157573	0.748518	0.572922	0.784032	-0.0374372	-0.0352727	0.00941707	-0.113265	-0.228932	-0.0496221	0.0195065	0.159899	-0.140072	-0.0249214	0.229476	0.121341	0.190002	0.242273	0.101445	0.224588	0.0253193	0.188996	0.0947712	0.039232	0.232367	-0.00758536	0.252206	0.0505151	0.023541	0.0960465	0.00261934	0.105709	0.247348	0.112059	0.0438285	0.232577	0.00246064	0.0108177	0.0993156	0.0137306	0.0799273	0.0970923	0.0286282	0.0567506	0.241449	0.0425254	0.0134742	0.236795	-0.00932534	0.0148294	0.281337	0.156734	0.255693	0.209803	0.218494	0.180318	0.244665	-0.0265957	0.289077	0.0138731	0.0194031	-0.0299958	-0.00507761	0.155553	0.279352	-0.0401937	0.214886	0.179958	0.0203597	0.101647	0.285644	0.00811505	0.183647	0.00708071	0.137734	0.0284532	0.102737	0.09427	0.202133	-0.0206959	-0.000294972	0.234246	0.153419	0.309889	0.282334	-0.00572318	-0.00981875	0.0993497	0.236453	0.259285	0.283046	0.299577	0.158034	0.323914	0.264373	-0.0366118	0.218315	0.15095	0.219938	0.282423	0.0110819	0.225505	0.324711	0.245913	0.29342	0.301497	0.273431	0.270451	0.229412	0.311848	0.33363	0.276405	0.0875632	0.195427	0.0826469	0.250551	0.0628086	0.219685	0.161955	0.257197	0.20928	0.192852	0.150178	0.224454	0.198773	0.260409	-0.024916	0.229327	0.121367	0.190166	0.242168	0.101445	0.224588	0.0253356	0.189077	0.0947304	0.039232	0.232367	-0.007587	0.25226	0.0505151	0.0235613	0.0960672	0.0026199	0.0468346	-0.115567	-0.0989536	-0.0403297	0.0444556	0.155276	0.0425465	-0.067125	0.079952	0.0539922	-0.0115781	0.0155066	0.150666	-0.0515932	-0.0677848	-0.0194609	-0.0686276	-0.0699041	0.0876396	0.0231735	0.0488993	-0.0992559	-0.0362751	-0.0218899	-0.0581672	0.149119	-0.119844	-0.148111	0.0161861	0.00139982	0.0439114	-0.0314698	-0.0150362	0.0634116	0.00334542	0.0111412	0.00181932	0.00416624	-0.00856277	0.0376243	-0.0230117	-0.00316467	-0.0277085	-0.0169396	-0.00343133	-0.00980894	-0.0767848	0.0335472	0.0168764	-0.0630355	0.00423678	-0.0110971	-0.0430981	0.179216	0.148215	0.170193	0.112182	0.134832	0.150621	0.133125	0.140312	0.149422	0.105177	0.167223	0.143357	0.147655	0.149595	0.141136	0.143496	0.105743	0.143101	0.123186	0.146072	0.120131	0.0669183	0.0457653	0.0793159	0.120712	0.122865	0.107985	0.06588	0.0859741	0.0858804	0.0658532	0.108767	0.129599	0.117782	0.139807	0.161022	0.16538	0.151533	0.150848	0.14552	0.114663	0.0655564	0.144963	0.154616	0.118457	0.152681	0.149028	0.0233316	0.0534553	0.105879	0.169283	0.127733	0.150073	0.115599	0.0856925	0.0762398	0.117787	0.129167	0.140931	0.0701682	0.0609115	0.0921005	0.11327	0.129495	0.114211	0.0691002	0.0883524	0.0518895	0.077568	0.0279896	0.0555743	0.0247101	0.0391228	0.0229839	0.00211861	0.0243	0.00932624	0.145541	0.133526	0.132175	0.14898	0.0655122	0.177597	0.185415	0.153567	0.148436	0.115387	0.123762	-0.0310205	0.146842	0.177321	0.16412	0.1768	0.174165	0.168012	0.169627	0.148328	0.169861	0.0323701
Night.L-LDL-L	0.196776	0.224452	0.251229	0.420961	0.500877	0.293879	0.0846106	0.447941	0.494301	0.50705	0.698165	0.717913	0.62506	0.23152	0.890933	0.9104	0.973255	0.930711	0.527703	0.988899	0.991041	0.992218	0.976798	0.959935	0.975223	0.675276	0.999141	4224	0.993008	0.996046	0.995705	0.986149	0.723783	0.985408	0.987186	0.92588	0.989689	0.989142	0.954808	0.680568	0.410729	0.401561	0.397299	0.266502	0.217985	0.408208	0.466032	0.422034	0.450183	-0.32434	0.846227	0.881381	0.248675	-0.187732	-0.679593	0.303189	0.988374	0.578808	0.816876	0.995535	0.503984	0.826398	0.981989	0.968492	0.301606	0.139907	0.726556	0.55338	0.777426	-0.0422948	-0.0399492	0.0152044	-0.11855	-0.229403	-0.0439342	0.0151724	0.150906	-0.141472	-0.0344728	0.228172	0.115201	0.195577	0.249131	0.104937	0.226669	0.018108	0.188773	0.0894753	0.0293521	0.220296	-0.0186061	0.252081	0.044094	0.0123875	0.0950478	-0.00553121	0.098441	0.258593	0.110351	0.0327161	0.219929	-0.00966009	0.0019804	0.0907056	0.00595034	0.082296	0.0885426	0.0162809	0.0463296	0.2412	0.0326298	0.00267133	0.237365	-0.0195737	0.0150352	0.28278	0.152068	0.254564	0.206092	0.221319	0.176381	0.245956	-0.0396389	0.292834	0.00455905	0.00574474	-0.0245605	-0.0157909	0.157825	0.279173	-0.041555	0.213916	0.170473	0.0229981	0.0984459	0.28731	-0.00517085	0.181084	-0.00204405	0.1406	0.0313372	0.0987646	0.0975179	0.201841	-0.0153772	-0.01301	0.228741	0.146975	0.310734	0.284307	-0.00484544	-0.0212916	0.101923	0.240913	0.252859	0.286227	0.299597	0.160591	0.325545	0.267525	-0.0304782	0.216337	0.152182	0.223	0.281198	0.0123752	0.219665	0.326892	0.241706	0.296804	0.294276	0.276265	0.274124	0.231851	0.311285	0.337929	0.276957	0.0845048	0.19561	0.0796569	0.248837	0.0626158	0.212373	0.162447	0.249204	0.207376	0.183263	0.153806	0.219824	0.198272	0.253397	-0.0344654	0.228025	0.115226	0.195746	0.249024	0.104937	0.226669	0.0181197	0.188855	0.0894368	0.0293521	0.220296	-0.0186101	0.252135	0.044094	0.0123982	0.0950683	-0.0055324	0.0453786	-0.115452	-0.100058	-0.0403337	0.0434798	0.155261	0.0402386	-0.0695972	0.0793044	0.0571118	-0.0107862	0.0166914	0.14729	-0.0530554	-0.065329	-0.0217152	-0.0690469	-0.0689989	0.0890313	0.0242771	0.0506552	-0.0984214	-0.0367068	-0.0183956	-0.0570443	0.14663	-0.12	-0.144731	0.0148879	-0.000584414	0.0416082	-0.030962	-0.0152159	0.0633357	0.00332579	0.0107775	0.00289338	0.00383467	-0.00866119	0.0371348	-0.0211484	-0.00140517	-0.0281136	-0.016198	-0.00247671	-0.010766	-0.0756199	0.0343358	0.0160779	-0.0621937	0.00372209	-0.0110652	-0.0432071	0.179281	0.145971	0.166952	0.107909	0.132635	0.149366	0.128656	0.137559	0.14813	0.102966	0.164338	0.140677	0.144261	0.147642	0.140591	0.142142	0.104238	0.139911	0.121983	0.145492	0.117864	0.0648451	0.0441709	0.0775017	0.117987	0.121059	0.105366	0.0658766	0.0850126	0.0838643	0.063765	0.106286	0.127301	0.117517	0.139517	0.1599	0.1647	0.149505	0.150522	0.146645	0.113896	0.0636855	0.143744	0.154056	0.118405	0.153576	0.147713	0.0221223	0.0508924	0.103254	0.168932	0.128521	0.150118	0.113497	0.0837079	0.074649	0.116232	0.12717	0.140269	0.0677783	0.0594587	0.0904618	0.111563	0.128901	0.112986	0.0667765	0.0885825	0.0538894	0.0797126	0.027536	0.0548391	0.0270136	0.0403064	0.0244762	0.00506031	0.025512	0.0125041	0.147221	0.13556	0.132962	0.150356	0.0676803	0.179215	0.185321	0.153882	0.148349	0.115225	0.125497	-0.031173	0.142548	0.17421	0.161463	0.173225	0.170389	0.166482	0.17101	0.14967	0.171219	0.0332746
Night.L-LDL-PL	0.216604	0.244104	0.27184	0.440473	0.521068	0.311643	0.103544	0.457836	0.503348	0.513481	0.701239	0.719873	0.63014	0.244705	0.886336	0.905363	0.97159	0.921256	0.522354	0.983165	0.986295	0.989955	0.976479	0.963184	0.967665	0.652182	0.991467	0.993008	4224	0.990147	0.990292	0.979428	0.697471	0.979889	0.982496	0.929465	0.985474	0.984577	0.951724	0.663441	0.39106	0.381641	0.382051	0.244977	0.197529	0.386498	0.473406	0.43168	0.459098	-0.310261	0.845659	0.878994	0.246047	-0.164017	-0.678378	0.290628	0.98588	0.590657	0.823482	0.990063	0.494869	0.806257	0.98047	0.962654	0.311696	0.156328	0.701043	0.559849	0.77169	-0.0273086	-0.0211591	0.0283416	-0.106319	-0.215717	-0.0273337	0.031622	0.144552	-0.126488	-0.0319321	0.222488	0.112997	0.201544	0.248146	0.103651	0.226785	0.0228758	0.190806	0.0922925	0.0341987	0.212825	-0.0108698	0.257979	0.0489106	0.0169793	0.100373	0.000983549	0.0995914	0.261387	0.107554	0.0374161	0.212432	-0.00467608	0.00654202	0.0931322	0.0140699	0.0853151	0.0899599	0.0243312	0.0549855	0.239508	0.0414773	0.00681336	0.237592	-0.0154761	0.0131491	0.278223	0.148853	0.253261	0.210928	0.225899	0.171742	0.237341	-0.0378842	0.285724	0.0112619	0.0131416	-0.0218795	-0.00886415	0.164593	0.273274	-0.0436768	0.209106	0.169084	0.0254701	0.10168	0.279641	-0.00013316	0.18503	0.00415205	0.143396	0.0272765	0.104329	0.104103	0.201224	-0.0077748	-0.00742707	0.230074	0.154669	0.307943	0.276253	0.00207963	-0.0141302	0.108853	0.241065	0.252489	0.281961	0.291469	0.149527	0.318092	0.264193	-0.0267618	0.216442	0.155478	0.225072	0.274929	0.01321	0.220455	0.313366	0.237526	0.285799	0.280606	0.261999	0.261235	0.227183	0.306202	0.332534	0.265435	0.0886764	0.200955	0.0779732	0.252643	0.0649542	0.207729	0.15312	0.24024	0.213955	0.177027	0.150324	0.217098	0.195458	0.248381	-0.0319252	0.222344	0.113021	0.201718	0.248039	0.103651	0.226785	0.0228906	0.190888	0.0922527	0.0341987	0.212825	-0.0108722	0.258034	0.0489106	0.016994	0.100394	0.000983761	0.0460402	-0.106459	-0.0933394	-0.0351559	0.0440241	0.162046	0.0344723	-0.0557037	0.0864855	0.0622133	-0.00417646	0.022664	0.143262	-0.0492385	-0.071072	-0.021678	-0.0751154	-0.0741814	0.0888024	0.021949	0.0571379	-0.0941126	-0.0361754	-0.018738	-0.0484539	0.141896	-0.112067	-0.136745	0.0178223	-0.00535773	0.0311464	-0.0301513	-0.0162929	0.0621017	0.00164982	0.0116747	0.00369486	0.00544267	-0.00868733	0.0362351	-0.0178876	-0.000350732	-0.0271826	-0.0113324	-0.00271542	-0.010318	-0.0706764	0.0353944	0.0187361	-0.0574631	0.0061026	-0.00658042	-0.0388964	0.176696	0.143421	0.161788	0.107367	0.134015	0.147451	0.12608	0.13616	0.148648	0.0959872	0.16259	0.139054	0.142637	0.142978	0.136828	0.138721	0.0978327	0.140288	0.119848	0.144055	0.113034	0.0610297	0.0400385	0.0739225	0.114933	0.121486	0.101884	0.0626418	0.0814464	0.0791309	0.0615557	0.100441	0.120347	0.114205	0.135874	0.1553	0.16241	0.146204	0.149273	0.144939	0.11013	0.0584981	0.138174	0.153386	0.118725	0.151492	0.14308	0.0188473	0.0467315	0.0975137	0.164106	0.127673	0.14845	0.10602	0.0794117	0.070589	0.114091	0.122967	0.136225	0.0631483	0.0560191	0.0854879	0.106016	0.126531	0.110164	0.0630463	0.0857687	0.0531608	0.0773118	0.0272156	0.0567518	0.0253326	0.0417494	0.0262014	0.00682351	0.0295514	0.0131226	0.145041	0.13216	0.130395	0.14387	0.0651339	0.176034	0.181309	0.149996	0.144369	0.110781	0.119269	-0.0278002	0.13943	0.170487	0.155082	0.169832	0.167057	0.160683	0.16664	0.145574	0.16693	0.0341769
Night.L-LDL-C	0.172737	0.200057	0.223315	0.396946	0.480279	0.266425	0.0623542	0.415145	0.462444	0.468926	0.676368	0.702733	0.593262	0.196959	0.868838	0.892291	0.963065	0.92621	0.480196	0.981795	0.987633	0.99163	0.983394	0.965012	0.982452	0.620161	0.992222	0.996046	0.990147	4224	0.998723	0.991393	0.669975	0.97695	0.981236	0.913799	0.992226	0.992539	0.955495	0.627317	0.410719	0.402324	0.399093	0.272601	0.225354	0.409857	0.43986	0.399694	0.430244	-0.338577	0.840434	0.878917	0.195218	-0.206949	-0.669682	0.309541	0.98672	0.55625	0.804086	0.998939	0.508497	0.834744	0.982899	0.960533	0.264004	0.111441	0.672789	0.510772	0.759033	-0.0544711	-0.0472071	0.032945	-0.121719	-0.224517	-0.0278603	0.0082391	0.129498	-0.145145	-0.0527163	0.224074	0.105506	0.20532	0.263471	0.110613	0.230432	0.0099136	0.189124	0.0820403	0.0116548	0.190776	-0.0402496	0.252607	0.0357236	-0.00587555	0.0931436	-0.0166476	0.087792	0.278861	0.107411	0.0135905	0.189744	-0.0332203	-0.00796255	0.0777262	-0.00497576	0.0868506	0.0751672	-0.00603503	0.0276337	0.23937	0.0137557	-0.0131249	0.238756	-0.0331089	0.0167478	0.284205	0.144143	0.251333	0.194952	0.228076	0.169264	0.242381	-0.0596145	0.299341	-0.00823704	-0.0197202	-0.012832	-0.0315168	0.163877	0.279067	-0.0433734	0.210993	0.146335	0.0277356	0.0897369	0.289691	-0.0294047	0.175398	-0.0145266	0.146475	0.0356392	0.0892228	0.104578	0.198892	-0.00605235	-0.0333134	0.213664	0.1331	0.308955	0.28765	-0.00513376	-0.0394104	0.10778	0.249378	0.238724	0.290218	0.298035	0.163744	0.328124	0.275381	-0.0189467	0.211689	0.154351	0.228336	0.27745	0.0139096	0.203377	0.327894	0.231463	0.302793	0.276144	0.277228	0.278324	0.233072	0.308506	0.344443	0.277252	0.0738722	0.194738	0.0725243	0.241777	0.0621171	0.194963	0.161274	0.228782	0.204376	0.160537	0.159813	0.211961	0.195668	0.238933	-0.052705	0.223929	0.105528	0.205497	0.263358	0.110613	0.230432	0.00992	0.189205	0.082005	0.0116548	0.190776	-0.0402583	0.252662	0.0357236	-0.00588061	0.0931637	-0.0166512	0.0419395	-0.111801	-0.0978975	-0.0368555	0.0391586	0.154388	0.0338477	-0.0741391	0.0756802	0.0609516	-0.00810916	0.0198689	0.137366	-0.052135	-0.0597035	-0.0287948	-0.0713922	-0.0638773	0.0882326	0.0251216	0.0534287	-0.0957282	-0.0391088	-0.0101743	-0.0549323	0.140073	-0.122123	-0.136537	0.0131999	-0.00379022	0.0359681	-0.0270782	-0.0162109	0.0631659	0.00325121	0.0106821	0.00610359	0.00475371	-0.00673038	0.0351739	-0.0169513	0.00192766	-0.027632	-0.0129084	-0.000828331	-0.0130796	-0.0724572	0.0348199	0.0134088	-0.0606064	0.00382385	-0.008862	-0.0413925	0.177432	0.138865	0.159507	0.097491	0.125987	0.145442	0.11943	0.129962	0.142957	0.097284	0.157207	0.136989	0.137433	0.143685	0.13871	0.137073	0.100669	0.132385	0.119724	0.144319	0.114092	0.0589727	0.0393353	0.0724523	0.110757	0.11721	0.101047	0.0633712	0.0805723	0.0777481	0.0581933	0.100355	0.120054	0.114228	0.137115	0.155846	0.161378	0.144626	0.15024	0.147642	0.111359	0.0575367	0.140245	0.152686	0.119718	0.155619	0.143938	0.0184198	0.0440041	0.0951916	0.16772	0.130903	0.151042	0.1064	0.0773216	0.0693267	0.112132	0.122466	0.138526	0.0607927	0.0542983	0.0854384	0.105988	0.125451	0.110423	0.060245	0.0871307	0.056762	0.0817546	0.0258085	0.0513634	0.0311345	0.0426537	0.0271884	0.0109663	0.0264108	0.0187464	0.149298	0.138663	0.13338	0.151475	0.0709785	0.181152	0.184222	0.153302	0.147406	0.114166	0.126668	-0.0310553	0.133037	0.168929	0.154544	0.166597	0.163493	0.162115	0.172037	0.150915	0.172131	0.0345532
Night.L-LDL-CE	0.205986	0.233067	0.255339	0.427092	0.508014	0.298878	0.0963933	0.444053	0.490591	0.495801	0.698169	0.721544	0.618262	0.228341	0.879569	0.900843	0.965739	0.924405	0.503363	0.983272	0.987871	0.987887	0.983534	0.968784	0.975422	0.629335	0.992506	0.995705	0.990292	0.998723	4224	0.984937	0.672888	0.979505	0.983076	0.922335	0.990705	0.990223	0.957208	0.640931	0.387294	0.379	0.37371	0.25482	0.208759	0.390165	0.454522	0.40753	0.436712	-0.333235	0.840122	0.877554	0.222295	-0.173328	-0.675682	0.283823	0.988596	0.581946	0.821592	0.997785	0.489947	0.829505	0.984767	0.962122	0.294544	0.144498	0.676917	0.530306	0.758293	-0.0457476	-0.0364604	0.0408587	-0.0967472	-0.204307	-0.0108903	0.0172597	0.138004	-0.130543	-0.0422527	0.22724	0.11808	0.204827	0.260045	0.111271	0.229034	0.0262761	0.198303	0.0950571	0.0253639	0.199854	-0.0237554	0.257073	0.0517871	0.0128779	0.0962018	0.000777164	0.104977	0.269811	0.107445	0.0308997	0.198406	-0.0165278	0.00888316	0.0955257	0.0138681	0.0861316	0.0916214	0.0137155	0.0472684	0.240737	0.0309923	0.00405857	0.237416	-0.0162679	0.0177804	0.278301	0.147467	0.256874	0.200981	0.231648	0.169911	0.234848	-0.0430461	0.295211	0.00973404	-0.000434432	-0.0163803	-0.0124156	0.166049	0.279086	-0.0410983	0.207148	0.152695	0.0243135	0.0943668	0.288973	-0.0118932	0.186252	0.00389135	0.147986	0.032009	0.102947	0.103941	0.205714	-0.0108839	-0.0148877	0.219004	0.146548	0.307017	0.289102	-0.00119538	-0.0215957	0.107211	0.252855	0.247344	0.284727	0.296948	0.160174	0.329484	0.279392	-0.0197651	0.219984	0.153957	0.228404	0.276054	0.0130769	0.20994	0.323216	0.236954	0.299998	0.274464	0.271701	0.274705	0.226111	0.3074	0.340099	0.274272	0.0777157	0.202287	0.077126	0.247434	0.0687213	0.201808	0.153231	0.234976	0.215074	0.166633	0.151925	0.219009	0.197109	0.24333	-0.0422436	0.227094	0.118106	0.205003	0.259933	0.111271	0.229034	0.0262931	0.198389	0.0950162	0.0253639	0.199854	-0.0237605	0.257128	0.0517871	0.012889	0.0962225	0.000777331	0.0465021	-0.0986628	-0.0859091	-0.0224984	0.0418814	0.151994	0.0319799	-0.0674129	0.076185	0.0580271	-0.00108559	0.0238453	0.14047	-0.0438274	-0.0662181	-0.0290871	-0.0709455	-0.0628692	0.0909915	0.0265766	0.0500968	-0.0887866	-0.0343769	-0.0151641	-0.0498767	0.138319	-0.115659	-0.130114	0.019406	-0.00216691	0.0383312	-0.0233697	-0.0159617	0.0639391	0.00475081	0.0118549	0.00752213	0.00453936	-0.00409439	0.0361702	-0.0184568	-0.0011782	-0.0264801	-0.0123576	0.00176617	-0.00991719	-0.0695134	0.0322809	0.01331	-0.058383	0.00630999	-0.00293377	-0.035545	0.176476	0.137671	0.158023	0.0996875	0.127811	0.14515	0.121408	0.130699	0.144189	0.0965067	0.1598	0.1389	0.139383	0.144463	0.139298	0.137254	0.099716	0.136796	0.122671	0.145928	0.113209	0.0607801	0.0413486	0.0745934	0.114743	0.121191	0.101829	0.0623834	0.0806461	0.0781461	0.0599926	0.101472	0.120583	0.112062	0.13298	0.152821	0.159486	0.142545	0.147309	0.143506	0.109106	0.0572951	0.138506	0.150882	0.120144	0.154618	0.143308	0.0189332	0.0452104	0.0970872	0.167766	0.129923	0.149186	0.106482	0.0791499	0.0723635	0.114621	0.122482	0.136694	0.0622292	0.0559651	0.0867404	0.105564	0.126241	0.109655	0.0617111	0.085737	0.053057	0.0794502	0.0274797	0.0525792	0.0302638	0.0446087	0.0259438	0.0088425	0.0272682	0.0179685	0.145544	0.135085	0.132998	0.147888	0.0691717	0.177667	0.182239	0.151458	0.14545	0.111934	0.123726	-0.0280605	0.135006	0.17061	0.153151	0.168191	0.165475	0.161535	0.169247	0.148433	0.169399	0.0350062
Night.L-LDL-FC	0.0804662	0.108467	0.134127	0.313036	0.403511	0.176067	-0.0322949	0.334411	0.38359	0.393606	0.61391	0.649211	0.521292	0.110124	0.833711	0.862846	0.945933	0.922272	0.414924	0.969138	0.977893	0.991342	0.974351	0.947178	0.992861	0.590456	0.980697	0.986149	0.979428	0.991393	0.984937	4227	0.656146	0.959083	0.965374	0.880686	0.985212	0.987503	0.941483	0.585416	0.473511	0.465269	0.464546	0.322654	0.273053	0.461834	0.398869	0.368853	0.402788	-0.354579	0.828095	0.870038	0.122934	-0.298092	-0.643221	0.379287	0.971628	0.484296	0.751645	0.990458	0.554224	0.837995	0.967456	0.947396	0.179176	0.0199162	0.655349	0.456296	0.751937	-0.0793624	-0.0774472	0.00989953	-0.189066	-0.273425	-0.0634993	-0.0197977	0.106934	-0.180102	-0.0815169	0.213738	0.0695531	0.206369	0.272796	0.106436	0.227083	-0.0341733	0.165435	0.047132	-0.0250391	0.170713	-0.0812632	0.238741	-0.006857	-0.0540881	0.0808786	-0.0643526	0.0419002	0.299766	0.105482	-0.0317302	0.169358	-0.0770422	-0.0552098	0.0302695	-0.0525869	0.0930969	0.0303672	-0.0570725	-0.0204067	0.240176	-0.0291619	-0.059185	0.23683	-0.0787602	0.0122315	0.297142	0.131452	0.239878	0.181998	0.218347	0.162576	0.268345	-0.102547	0.312324	-0.0568393	-0.070051	-0.00231368	-0.0840901	0.156144	0.283231	-0.0499315	0.222459	0.129142	0.0317382	0.0779488	0.293776	-0.0759984	0.15176	-0.0640974	0.138495	0.0411809	0.0592204	0.107838	0.182846	0.00703907	-0.0834403	0.200313	0.102376	0.314742	0.282922	-0.0118687	-0.0872137	0.109811	0.238376	0.220413	0.306381	0.297944	0.166889	0.325286	0.263119	-0.014606	0.196346	0.153979	0.225932	0.280186	0.0190778	0.188758	0.343031	0.220788	0.309982	0.278932	0.293263	0.285681	0.251986	0.311313	0.35634	0.285491	0.0655359	0.174419	0.0609464	0.227679	0.0495798	0.179823	0.184154	0.214178	0.176179	0.145982	0.18434	0.198342	0.189611	0.22781	-0.0814994	0.2136	0.0695681	0.206547	0.272679	0.106436	0.227083	-0.0341954	0.165507	0.0471117	-0.0250391	0.170713	-0.0812807	0.238793	-0.006857	-0.0541347	0.080896	-0.0643664	0.0270285	-0.142643	-0.129105	-0.0689328	0.0279219	0.154547	0.0360113	-0.0908844	0.0753993	0.0644921	-0.0241762	0.00973845	0.133091	-0.0724472	-0.0404606	-0.0243698	-0.0677619	-0.0640628	0.0751539	0.0196047	0.0590407	-0.113489	-0.0476905	0.00381483	-0.0623191	0.143921	-0.135822	-0.148181	-0.00299987	-0.00449734	0.0318663	-0.0371039	-0.0176393	0.060799	-0.000534675	0.00595701	0.00170048	0.00395787	-0.0132553	0.0339346	-0.0136925	0.00980143	-0.0320248	-0.0143773	-0.00399002	-0.0198213	-0.0781597	0.0412628	0.0147266	-0.0645232	-0.00280048	-0.0218521	-0.056171	0.179394	0.14202	0.161804	0.0908056	0.121546	0.146289	0.11343	0.128337	0.13993	0.09921	0.151377	0.132161	0.132295	0.141606	0.135934	0.135906	0.102901	0.121986	0.114087	0.140995	0.112679	0.0550147	0.0363325	0.0682852	0.101233	0.107865	0.0963338	0.0678275	0.0815165	0.0765562	0.0530007	0.0961349	0.119289	0.120473	0.14601	0.162649	0.166761	0.149965	0.157752	0.157863	0.116262	0.0599072	0.146682	0.158446	0.117956	0.156339	0.143258	0.0199834	0.0428948	0.0927485	0.168569	0.133183	0.152423	0.106871	0.07428	0.0646641	0.107432	0.120887	0.140751	0.0588143	0.0525734	0.0838024	0.106593	0.124597	0.110959	0.0562711	0.0909946	0.0658915	0.0882048	0.0206876	0.0479252	0.035899	0.039573	0.0313717	0.0173659	0.0250847	0.021436	0.158723	0.147322	0.133844	0.160282	0.0745981	0.189006	0.187661	0.155303	0.150301	0.118031	0.132254	-0.0376673	0.128019	0.164007	0.157426	0.161829	0.157635	0.16483	0.177548	0.156901	0.17737	0.0337706
Night.L-LDL-TG	0.307172	0.329418	0.3768	0.462977	0.484944	0.407993	0.214951	0.566377	0.590374	0.65623	0.640642	0.595805	0.685588	0.42957	0.78932	0.771098	0.749369	0.693918	0.773011	0.735472	0.709096	0.692147	0.624304	0.617098	0.632155	0.972071	0.745533	0.723783	0.697471	0.669975	0.672888	0.656146	4223	0.753146	0.735653	0.734243	0.676657	0.672342	0.665366	0.931179	0.338159	0.327878	0.298173	0.203684	0.157304	0.333724	0.546491	0.488359	0.490707	-0.124282	0.641675	0.633111	0.612256	-0.0114713	-0.576696	0.193605	0.701783	0.563217	0.648102	0.674702	0.351835	0.53673	0.676916	0.741548	0.508583	0.308526	0.996195	0.717834	0.712478	0.0512614	-0.0268866	-0.149972	-0.073728	-0.209717	-0.180181	0.0252337	0.320357	-0.0788437	0.110937	0.207313	0.17542	0.0640493	0.0713731	0.0321424	0.146599	0.0801469	0.130927	0.132929	0.158455	0.399365	0.133121	0.191404	0.0980306	0.145763	0.0948775	0.0816713	0.159971	0.0268483	0.110668	0.175329	0.410137	0.160657	0.0922359	0.171184	0.0800726	0.0263413	0.183239	0.171411	0.160293	0.193299	0.145403	0.145861	0.169665	0.106123	-0.0106676	0.210177	0.18691	0.203763	0.216513	0.101841	0.208893	0.205351	0.133334	0.16629	0.10373	0.192311	-0.108172	0.113268	0.0562535	0.227538	-0.028055	0.183809	0.322552	-0.00595367	0.13251	0.188782	0.178544	0.144164	0.0986524	0.0587183	-0.00233762	0.109713	0.00949938	0.175615	-0.0631572	0.154217	0.274441	0.179457	0.238372	0.189061	-0.0236173	0.125725	0.00549223	0.11227	0.29679	0.173766	0.24618	0.121181	0.221251	0.141214	-0.118099	0.181036	0.0930576	0.114542	0.243607	0.0101611	0.290981	0.236705	0.270083	0.181103	0.393834	0.218367	0.200499	0.176146	0.246926	0.203587	0.218263	0.149669	0.150056	0.125057	0.224878	0.0298391	0.291215	0.145092	0.337184	0.15908	0.32969	0.0780975	0.226669	0.157366	0.316207	0.110913	0.207179	0.175458	0.0641045	0.0713424	0.0321424	0.146599	0.0801987	0.130983	0.132872	0.158455	0.399365	0.13315	0.191445	0.0980306	0.145889	0.0948979	0.0816889	0.0798001	-0.117875	-0.0930392	-0.0547758	0.0670132	0.102478	0.120868	-0.0504712	0.0779062	-0.00260383	-0.0337555	-0.00293902	0.190757	-0.0332126	-0.0867028	0.0310377	-0.0356784	-0.0693349	0.0718381	0.0280722	0.00256224	-0.0997501	-0.0132546	-0.0714495	-0.0582294	0.141863	-0.0741744	-0.187928	0.0241323	0.0337513	0.0953915	-0.0455476	0.0112797	0.0631229	0.0157937	0.0268514	-0.0107564	0.0036753	-0.00918417	0.0369608	-0.0572244	-0.0257671	-0.0149056	-0.0384902	-0.0240086	0.0148451	-0.0948287	0.0158491	0.0165687	-0.0609715	0.0044872	-0.0256196	-0.0449846	0.147624	0.164937	0.197234	0.163349	0.140304	0.146833	0.178544	0.163368	0.141185	0.12864	0.174668	0.139164	0.161369	0.147922	0.120491	0.144148	0.110062	0.148245	0.107609	0.112426	0.133153	0.0879553	0.0631729	0.0887632	0.134684	0.105359	0.120753	0.0712796	0.095404	0.112414	0.0885093	0.128905	0.153258	0.114408	0.143794	0.163844	0.15473	0.161177	0.121595	0.113524	0.119396	0.0992158	0.140927	0.12668	0.0838772	0.109026	0.145707	0.0448975	0.0898841	0.138164	0.137374	0.078681	0.114463	0.141842	0.106835	0.0908242	0.111589	0.139715	0.127657	0.100497	0.0784026	0.103936	0.13165	0.11617	0.113191	0.0961344	0.0854285	0.0343504	0.0536845	0.0328218	0.0636194	-0.0118604	0.00598019	0.000163709	-0.0431363	-0.00464501	-0.0429212	0.0941652	0.0823551	0.0954843	0.109118	0.0304933	0.126337	0.153906	0.128845	0.128343	0.111662	0.0969385	-0.0231518	0.190125	0.177139	0.186257	0.187213	0.186728	0.165285	0.128788	0.105247	0.129872	0.0158615
Night.S-LDL-P	0.260031	0.285576	0.313797	0.460052	0.522655	0.354319	0.155873	0.505756	0.547737	0.568701	0.718476	0.720952	0.672908	0.304884	0.890868	0.903141	0.953585	0.908677	0.586475	0.969362	0.968044	0.966869	0.948689	0.936998	0.938703	0.707405	0.987268	0.985408	0.979889	0.97695	0.979505	0.959083	0.753146	4224	0.999106	0.967253	0.986685	0.981464	0.971299	0.738444	0.387529	0.380272	0.353575	0.274373	0.232038	0.394564	0.451917	0.486084	0.511882	-0.264753	0.865714	0.884097	0.308303	-0.116	-0.772871	0.253801	0.980541	0.606526	0.823113	0.981388	0.490997	0.782491	0.976307	0.956529	0.367585	0.21049	0.762417	0.558517	0.76629	-0.0163162	0.00169988	0.0196382	-0.0763615	-0.189471	-0.0342392	0.0319324	0.18658	-0.094899	-0.00340956	0.227998	0.127535	0.183505	0.226736	0.100204	0.222598	0.0397777	0.205111	0.100576	0.0576641	0.228984	0.0149302	0.257732	0.0627715	0.0441823	0.105977	0.0242487	0.11643	0.238371	0.106844	0.064488	0.23717	0.0268506	0.0264438	0.111856	0.0305255	0.0791611	0.110833	0.0549545	0.0786423	0.235133	0.0619714	0.0311252	0.230474	0.00840129	0.0322793	0.272692	0.153593	0.25309	0.215457	0.219474	0.179555	0.2263	-0.0081908	0.281584	0.034432	0.0453021	-0.0280233	0.0200856	0.15642	0.276987	-0.0246186	0.213169	0.192785	0.0225589	0.109389	0.281868	0.0311833	0.184418	0.0317824	0.140148	0.0371154	0.108912	0.0835643	0.213074	-0.0376138	0.0246991	0.242491	0.157721	0.304984	0.290589	0.00398235	0.0116469	0.0906771	0.249383	0.263909	0.266996	0.305845	0.15073	0.326942	0.277436	-0.0332105	0.217537	0.140844	0.21128	0.286849	0.0183373	0.234907	0.31068	0.250694	0.290428	0.298529	0.255428	0.265387	0.215644	0.307459	0.326956	0.27164	0.0975975	0.217428	0.0980031	0.261218	0.0719937	0.227589	0.148191	0.257678	0.22913	0.206734	0.136729	0.229015	0.203014	0.269559	-0.00340882	0.227851	0.127563	0.183663	0.226638	0.100204	0.222598	0.0398034	0.205199	0.100533	0.0576641	0.228984	0.0149334	0.257788	0.0627715	0.0442204	0.106	0.0242539	0.0750618	-0.088485	-0.0789405	-0.0174508	0.0658296	0.14844	0.0553228	-0.0391321	0.0804263	0.0407274	-0.0046759	0.0167965	0.159884	-0.0320014	-0.0854791	-0.00195841	-0.0508562	-0.0592049	0.0887568	0.0173021	0.0465521	-0.093024	-0.0400185	-0.0245268	-0.0473161	0.147228	-0.0931649	-0.14679	0.0243256	-0.00753436	0.0694819	-0.0206362	-0.00812515	0.0733443	0.0120772	0.0204314	0.00881818	0.00861016	-0.00187193	0.0372987	-0.0274682	-0.00619083	-0.0222368	-0.0160674	-0.00463991	-0.00341667	-0.0750587	0.030524	0.0175613	-0.0578632	0.0112566	-0.000564119	-0.0322166	0.178361	0.148561	0.173856	0.12015	0.142267	0.156706	0.144726	0.149173	0.155924	0.106854	0.172543	0.151647	0.156018	0.155933	0.145853	0.148799	0.106978	0.148349	0.128064	0.151465	0.124015	0.0723226	0.0519916	0.0869305	0.130813	0.130172	0.109839	0.0643505	0.0875893	0.0898745	0.0731474	0.114164	0.131642	0.119142	0.14072	0.162994	0.166845	0.154281	0.15378	0.142477	0.119707	0.07106	0.145707	0.15779	0.123454	0.15411	0.154486	0.028392	0.0598513	0.116966	0.174325	0.129162	0.153417	0.119682	0.0916215	0.0873657	0.129651	0.138153	0.142977	0.0730282	0.06571	0.0964547	0.11695	0.136549	0.118701	0.0729177	0.0896002	0.0469523	0.0735521	0.0327144	0.059311	0.0231391	0.0409642	0.0247107	0.00303099	0.0280189	0.00974082	0.1384	0.129054	0.131705	0.14203	0.0626749	0.174657	0.184656	0.156393	0.150026	0.11016	0.119811	-0.0245604	0.157254	0.18743	0.166582	0.187609	0.184959	0.175393	0.168275	0.144007	0.169074	0.0366893
Night.S-LDL-L	0.243947	0.269544	0.297047	0.445497	0.510326	0.337626	0.139579	0.489013	0.531749	0.550672	0.708961	0.714938	0.657834	0.285896	0.884514	0.899199	0.95329	0.913161	0.565565	0.970396	0.970613	0.970883	0.954766	0.94172	0.946316	0.687637	0.987796	0.987186	0.982496	0.981236	0.983076	0.965374	0.735653	0.999106	4224	0.963608	0.991289	0.986029	0.976463	0.716455	0.393604	0.386681	0.358798	0.2834	0.241878	0.399938	0.442052	0.474909	0.501893	-0.272611	0.863682	0.883646	0.284051	-0.131891	-0.768591	0.261923	0.982115	0.594889	0.817488	0.985682	0.496474	0.788162	0.978862	0.955852	0.34756	0.192701	0.743785	0.539387	0.759107	-0.0254524	-0.00371954	0.0215191	-0.0832801	-0.190392	-0.0285117	0.0293346	0.175031	-0.0968286	-0.0113514	0.226902	0.120569	0.187892	0.232142	0.104229	0.225086	0.0313372	0.205139	0.0939398	0.0500244	0.218752	0.0052801	0.258634	0.0549227	0.033518	0.105006	0.0149094	0.108672	0.247212	0.104814	0.0552518	0.22676	0.0162895	0.0169482	0.103113	0.0215418	0.0837968	0.101771	0.0427141	0.0681395	0.235152	0.0535358	0.0217881	0.229852	-0.00181268	0.0338709	0.276321	0.148676	0.25196	0.212854	0.222171	0.175124	0.229725	-0.0194354	0.288388	0.0243066	0.032459	-0.0219765	0.00884948	0.158031	0.278189	-0.025247	0.214841	0.18482	0.0246067	0.109129	0.286712	0.0196698	0.181812	0.0218006	0.14503	0.0407107	0.104279	0.0870658	0.214345	-0.0358771	0.0126372	0.238537	0.149939	0.309771	0.2944	0.00483225	0.000275733	0.0918639	0.253866	0.256837	0.273683	0.307924	0.154216	0.330501	0.281464	-0.0269988	0.214809	0.14105	0.212754	0.28759	0.0210462	0.228724	0.315149	0.246327	0.295545	0.295012	0.258141	0.268737	0.219616	0.308599	0.333383	0.273422	0.0945462	0.21874	0.096775	0.26262	0.0733574	0.223053	0.150816	0.250257	0.229714	0.199166	0.142465	0.225683	0.203837	0.263421	-0.011349	0.226755	0.120595	0.188054	0.232042	0.104229	0.225086	0.0313575	0.205227	0.0938994	0.0500244	0.218752	0.00528123	0.258689	0.0549227	0.0335469	0.105029	0.0149126	0.0707699	-0.0900688	-0.0814598	-0.0184242	0.0628691	0.148289	0.0519374	-0.041841	0.0801013	0.0423843	-0.00425456	0.0171688	0.156952	-0.0326706	-0.081647	-0.00348871	-0.0509856	-0.0575663	0.0898008	0.0174806	0.0486707	-0.092851	-0.0403293	-0.0211798	-0.0453822	0.145236	-0.0930088	-0.14525	0.0232924	-0.0089289	0.0670579	-0.0197717	-0.00807036	0.0730655	0.0115191	0.0197848	0.0092796	0.00808033	-0.00242112	0.0369421	-0.0262028	-0.0042098	-0.0235642	-0.0155962	-0.0035762	-0.00497625	-0.0746282	0.0306699	0.016652	-0.0575053	0.0104246	-0.000657811	-0.0330033	0.180491	0.148634	0.172184	0.116629	0.140749	0.15641	0.141286	0.146866	0.155003	0.105161	0.171713	0.150004	0.152774	0.154235	0.145709	0.14854	0.106346	0.145108	0.126915	0.151568	0.122098	0.0704867	0.0505727	0.0858125	0.128968	0.129251	0.107911	0.064861	0.0871145	0.0885113	0.0717073	0.111957	0.13033	0.120588	0.141182	0.162694	0.167997	0.153879	0.154985	0.144494	0.11967	0.0701301	0.145806	0.15858	0.123656	0.155003	0.153621	0.0280402	0.0578067	0.11484	0.174696	0.130212	0.153754	0.118031	0.090278	0.0860332	0.128858	0.136808	0.142991	0.0704395	0.0644378	0.0958565	0.115984	0.136704	0.11768	0.0709985	0.0895698	0.048727	0.0751122	0.0329514	0.0592113	0.0264617	0.0427602	0.02743	0.00656973	0.0291902	0.0131082	0.14212	0.133112	0.133769	0.145154	0.0655898	0.178002	0.185723	0.158062	0.151315	0.110461	0.121868	-0.0253096	0.154358	0.185035	0.165503	0.184964	0.18205	0.175203	0.171021	0.147118	0.171647	0.0383886
Night.S-LDL-PL	0.398262	0.421476	0.449609	0.57177	0.614065	0.487329	0.300721	0.613013	0.648774	0.67198	0.77174	0.752989	0.756124	0.431937	0.878419	0.878134	0.899787	0.836378	0.660308	0.915101	0.909189	0.892437	0.892402	0.898886	0.850801	0.705483	0.930694	0.92588	0.929465	0.913799	0.922335	0.880686	0.734243	0.967253	0.963608	4223	0.931221	0.916561	0.958745	0.771225	0.306341	0.302249	0.243505	0.244363	0.209973	0.340633	0.477323	0.538832	0.558241	-0.174704	0.826267	0.821189	0.396514	0.0479141	-0.821001	0.151162	0.941788	0.688528	0.854271	0.919773	0.426127	0.702216	0.941786	0.909014	0.489467	0.35232	0.75045	0.591995	0.740076	0.0489366	0.092052	0.0621265	0.0144732	-0.111516	0.0103687	0.0733891	0.223517	-0.0210453	0.0475255	0.224844	0.16696	0.174918	0.199842	0.0962742	0.208949	0.105643	0.230637	0.142365	0.118548	0.258065	0.0941862	0.270969	0.120723	0.123642	0.117802	0.0976573	0.174942	0.192966	0.107156	0.139602	0.26911	0.102753	0.0983094	0.175784	0.103822	0.080069	0.176358	0.142103	0.159847	0.235347	0.13707	0.104494	0.220271	0.0830157	0.0321625	0.232708	0.166739	0.260516	0.245865	0.231433	0.187883	0.187841	0.0658848	0.245099	0.105616	0.132807	-0.0189715	0.102729	0.161989	0.269202	-0.021157	0.194082	0.231544	0.030169	0.140796	0.254257	0.10737	0.214726	0.10926	0.138832	0.022689	0.154732	0.0844747	0.228689	-0.0494614	0.108069	0.269376	0.201031	0.284181	0.275038	0.0452127	0.0913609	0.0941136	0.253441	0.295047	0.226492	0.287209	0.119651	0.307374	0.274415	-0.0186986	0.236189	0.140522	0.206729	0.265782	0.0457094	0.27161	0.257216	0.26962	0.249539	0.280882	0.196565	0.227138	0.182592	0.279787	0.29232	0.23188	0.142522	0.253752	0.130102	0.275541	0.0959673	0.261177	0.108717	0.276059	0.264892	0.243471	0.0996731	0.249904	0.188447	0.288444	0.0475152	0.224698	0.166996	0.175069	0.199756	0.0962742	0.208949	0.105712	0.230736	0.142304	0.118548	0.258065	0.0942065	0.271028	0.120723	0.123749	0.117827	0.0976783	0.101774	-0.0419288	-0.0396374	0.0238181	0.0748612	0.134713	0.0601402	0.0178491	0.0816941	0.0268069	0.0111661	0.0266644	0.163285	0.0129934	-0.108488	0.00744642	-0.0413699	-0.0524754	0.0837299	0.0145751	0.0234671	-0.0771567	-0.0280103	-0.0294322	-0.025787	0.135354	-0.0560939	-0.124335	0.0405815	-0.0252228	0.0726809	-0.00311883	-0.00477722	0.0778532	0.0149623	0.033734	0.0143167	0.0165028	0.00291885	0.0380296	-0.025721	-0.00673804	-0.00859972	-0.00528412	0.00614905	0.00992078	-0.0602795	0.0275895	0.023317	-0.0392858	0.0235588	0.0219754	-0.0090441	0.170116	0.148474	0.169838	0.14129	0.159346	0.157199	0.165178	0.161193	0.16814	0.0963943	0.187827	0.16671	0.17259	0.162868	0.145552	0.149773	0.0952759	0.165224	0.138999	0.16009	0.123926	0.0708233	0.0515659	0.0883471	0.145221	0.148239	0.11464	0.0510659	0.0786832	0.0861939	0.0794608	0.115714	0.127413	0.110015	0.131503	0.152293	0.160176	0.15439	0.148804	0.129551	0.116411	0.0687586	0.13637	0.158139	0.130652	0.149955	0.153154	0.0301415	0.0627932	0.12452	0.174182	0.127708	0.148708	0.110039	0.092358	0.0976191	0.141153	0.143509	0.136719	0.0702124	0.061764	0.0918608	0.111722	0.13975	0.120072	0.071587	0.0834111	0.0370175	0.0580415	0.0515818	0.081226	0.024925	0.0571608	0.0384158	0.00792172	0.0474455	0.01419	0.118612	0.109432	0.121058	0.116583	0.0485715	0.158468	0.170915	0.144736	0.137688	0.0962632	0.0991303	-0.00808113	0.17503	0.199743	0.158189	0.20108	0.199901	0.1746	0.151467	0.125505	0.153258	0.0535809
Night.S-LDL-C	0.16692	0.192964	0.217675	0.377353	0.452606	0.259022	0.0618184	0.412058	0.457646	0.470617	0.66016	0.680252	0.589226	0.200681	0.854668	0.877367	0.949068	0.921402	0.48294	0.968762	0.974526	0.983653	0.968602	0.948345	0.972128	0.620782	0.986136	0.989689	0.985474	0.992226	0.990705	0.985212	0.676657	0.986685	0.991289	0.931221	4225	0.997953	0.971363	0.637442	0.420662	0.413751	0.396934	0.300469	0.257742	0.418722	0.398957	0.437875	0.469027	-0.299323	0.860181	0.888461	0.191204	-0.208935	-0.731387	0.306181	0.981122	0.537153	0.783529	0.995864	0.526541	0.815158	0.97995	0.950515	0.260606	0.109999	0.681724	0.476775	0.742791	-0.0539117	-0.0381141	0.027595	-0.120249	-0.211693	-0.0274222	0.00917964	0.137948	-0.12617	-0.0492152	0.222118	0.0942907	0.201103	0.256463	0.111978	0.232621	-0.00183132	0.189783	0.0703524	0.00910905	0.180261	-0.0438564	0.251043	0.0248373	-0.0155686	0.0969759	-0.0249391	0.0747262	0.279813	0.101182	0.0075945	0.18526	-0.0345083	-0.021537	0.0654222	-0.0155226	0.0902379	0.0631227	-0.0113856	0.0208694	0.235299	0.00831729	-0.0230585	0.233448	-0.0446376	0.0312555	0.287279	0.134882	0.24614	0.196635	0.224993	0.163994	0.241755	-0.0672786	0.300591	-0.0172507	-0.0243394	-0.009045	-0.0397416	0.16273	0.277291	-0.0338002	0.216099	0.15001	0.0294773	0.0937189	0.292755	-0.0332637	0.167712	-0.0218177	0.148255	0.0479448	0.0824678	0.0959125	0.19807	-0.0194103	-0.0391481	0.21592	0.12213	0.312747	0.295111	-0.00264213	-0.0481386	0.102166	0.257366	0.231551	0.288841	0.303381	0.161218	0.333249	0.282787	-0.0152831	0.203494	0.145337	0.221645	0.281838	0.0190447	0.203739	0.326887	0.229909	0.306757	0.278635	0.271675	0.27965	0.233415	0.308115	0.347745	0.277812	0.0754603	0.201982	0.0798632	0.244885	0.0634242	0.195179	0.159894	0.223208	0.207183	0.165558	0.159252	0.206434	0.200382	0.238306	-0.0492046	0.221975	0.094311	0.201276	0.256352	0.111978	0.232621	-0.0018325	0.189865	0.0703222	0.00910905	0.180261	-0.0438659	0.251097	0.0248373	-0.015582	0.0969968	-0.0249445	0.0541237	-0.102713	-0.0938402	-0.0310877	0.0515123	0.152915	0.0434261	-0.062173	0.0760752	0.055676	-0.00527672	0.0187337	0.141879	-0.0468449	-0.0665156	-0.0143321	-0.0548035	-0.053292	0.0894858	0.0158857	0.0569402	-0.0942836	-0.0445581	-0.00783525	-0.0481712	0.144603	-0.106111	-0.141327	0.0131867	-0.00901224	0.0562024	-0.0235999	-0.0115753	0.0684222	0.00787268	0.0148192	0.00918189	0.00581126	-0.00459599	0.0354178	-0.0200248	0.00126265	-0.027857	-0.0148259	-0.003424	-0.011702	-0.0750828	0.0337044	0.0140952	-0.0594914	0.00584006	-0.0069873	-0.0397696	0.179591	0.142109	0.164255	0.100545	0.130025	0.151114	0.124917	0.135954	0.147456	0.100826	0.159473	0.139265	0.139556	0.146997	0.143064	0.143025	0.10399	0.131345	0.119807	0.147426	0.115755	0.0630575	0.0441851	0.0785321	0.115934	0.119619	0.0997567	0.0655634	0.0843601	0.0817032	0.0620957	0.103062	0.122831	0.119886	0.141401	0.160364	0.166125	0.148731	0.155892	0.150596	0.118727	0.063979	0.143685	0.157447	0.122351	0.157681	0.148311	0.0234342	0.0492552	0.102947	0.171895	0.132965	0.154599	0.112353	0.0818704	0.0753738	0.11913	0.127725	0.140947	0.0633837	0.0587534	0.0900139	0.109915	0.130156	0.112133	0.0625507	0.0880746	0.0547986	0.0802561	0.0270908	0.0523149	0.0319524	0.0412888	0.0293229	0.0136314	0.027123	0.019625	0.149865	0.140066	0.135257	0.152273	0.0719893	0.183863	0.185919	0.156811	0.150069	0.111273	0.12737	-0.0297401	0.138667	0.173253	0.15945	0.171889	0.168174	0.169465	0.175087	0.152336	0.175231	0.0365385
Night.S-LDL-CE	0.144577	0.170775	0.195145	0.357644	0.435189	0.23665	0.0393397	0.390328	0.436165	0.448921	0.641134	0.663158	0.569355	0.178788	0.844368	0.867992	0.947255	0.916348	0.466543	0.965548	0.972079	0.985955	0.965425	0.942162	0.975934	0.614832	0.985191	0.989142	0.984577	0.992539	0.990223	0.987503	0.672342	0.981464	0.986029	0.916561	0.997953	4224	0.956755	0.62772	0.429347	0.421251	0.418734	0.290161	0.244567	0.420174	0.386635	0.437448	0.469129	-0.301505	0.86514	0.896007	0.175553	-0.232345	-0.719517	0.32525	0.978072	0.516986	0.768615	0.995922	0.539205	0.821714	0.97569	0.950243	0.239908	0.08676	0.677458	0.47377	0.746293	-0.0619253	-0.0548513	0.0232076	-0.131458	-0.22368	-0.0357873	0.00224174	0.140802	-0.140394	-0.0574676	0.216501	0.0856656	0.200768	0.258544	0.106364	0.229511	-0.0102311	0.184103	0.0635552	-0.00223462	0.169379	-0.0574092	0.240976	0.0164417	-0.0277086	0.0960321	-0.0334986	0.0633892	0.281972	0.0983723	-0.00631144	0.174208	-0.0483543	-0.0305729	0.0548162	-0.0251813	0.0849488	0.0530096	-0.0246695	0.00817341	0.231797	-0.00381592	-0.0353667	0.230767	-0.0558465	0.0294152	0.287524	0.130316	0.240305	0.188101	0.220584	0.159107	0.242511	-0.078709	0.297731	-0.0266705	-0.0389863	-0.0112491	-0.0517104	0.160956	0.273778	-0.0347524	0.213067	0.140235	0.0244726	0.0842424	0.288385	-0.0467698	0.160381	-0.0328984	0.142463	0.0484486	0.076341	0.0963667	0.19175	-0.0149762	-0.0528195	0.208411	0.116763	0.307548	0.289885	-0.00960787	-0.0611238	0.102222	0.250039	0.224609	0.287165	0.298854	0.159778	0.327496	0.276449	-0.0192066	0.20004	0.142893	0.22131	0.279152	0.0102291	0.19528	0.32658	0.224401	0.30622	0.273314	0.275732	0.278476	0.234986	0.307366	0.344405	0.279102	0.0652985	0.191851	0.0689823	0.236087	0.0575484	0.184216	0.161024	0.217454	0.197606	0.15439	0.161288	0.201823	0.199027	0.232647	-0.0574552	0.216361	0.085684	0.200941	0.258433	0.106364	0.229511	-0.0102377	0.184182	0.0635278	-0.00223462	0.169379	-0.0574216	0.241028	0.0164417	-0.0277325	0.0960528	-0.0335058	0.0513943	-0.108317	-0.0974423	-0.037524	0.0497137	0.155747	0.0462796	-0.0728924	0.075438	0.0592691	-0.0061824	0.0195002	0.138499	-0.0530898	-0.0643068	-0.015472	-0.0571485	-0.0561511	0.0853795	0.0175476	0.0617905	-0.0946811	-0.0452456	-0.0108961	-0.0495872	0.143315	-0.115354	-0.142122	0.0108961	-0.00576921	0.0514841	-0.0254378	-0.0125143	0.0669948	0.00847613	0.0138518	0.0108102	0.00547495	-0.00358751	0.0353947	-0.0194597	-0.000248418	-0.0295291	-0.0146906	-0.00564455	-0.0142213	-0.0758785	0.0353306	0.0140444	-0.0626033	0.00445021	-0.0101545	-0.0426582	0.175896	0.138236	0.162323	0.0956279	0.125379	0.148853	0.119825	0.133052	0.143809	0.101112	0.153136	0.136422	0.136902	0.14542	0.140784	0.139197	0.103841	0.128804	0.118439	0.144457	0.114221	0.0622401	0.0438056	0.0767938	0.11121	0.115585	0.0979558	0.0661781	0.0840231	0.0799164	0.0591563	0.101209	0.120973	0.117954	0.141874	0.160959	0.163529	0.146063	0.154225	0.151018	0.117713	0.0616179	0.143055	0.155017	0.121094	0.158023	0.145946	0.0217046	0.0474294	0.09957	0.16994	0.133008	0.153943	0.111931	0.079574	0.0726533	0.115525	0.1241	0.139263	0.0640579	0.0593009	0.088724	0.107836	0.127154	0.110593	0.0610973	0.0867939	0.0556951	0.0814343	0.021151	0.0461675	0.027982	0.0367897	0.0243147	0.0114649	0.0236016	0.0180918	0.148869	0.138202	0.131886	0.150378	0.0700439	0.181374	0.184337	0.15413	0.147883	0.111551	0.12643	-0.0321292	0.133273	0.170438	0.158033	0.168505	0.164703	0.166672	0.172456	0.149479	0.172699	0.0310891
Night.S-LDL-FC	0.250679	0.275021	0.300368	0.443993	0.507063	0.339899	0.148977	0.484228	0.527215	0.538645	0.713227	0.725675	0.647124	0.279272	0.861602	0.880039	0.918542	0.904901	0.5272	0.944817	0.947645	0.937657	0.947053	0.940251	0.923094	0.616886	0.952779	0.954808	0.951724	0.955495	0.957208	0.941483	0.665366	0.971299	0.976463	0.958745	0.971363	0.956755	4227	0.649259	0.376751	0.375013	0.297242	0.341096	0.31368	0.404263	0.434323	0.417984	0.446402	-0.288537	0.807972	0.82666	0.241069	-0.108245	-0.75667	0.221061	0.95767	0.599794	0.817396	0.960076	0.45798	0.762456	0.9608	0.919032	0.33358	0.198523	0.669841	0.465137	0.694394	-0.0238743	0.0236403	0.0397872	-0.0674381	-0.155165	0.0110262	0.0369772	0.13015	-0.0664203	-0.00885981	0.230254	0.122283	0.196934	0.235471	0.128874	0.233903	0.035878	0.219546	0.0925724	0.0619627	0.208395	0.0159977	0.283254	0.0586993	0.0370381	0.103683	0.0171794	0.115799	0.259416	0.101044	0.0694459	0.219709	0.0246442	0.0202935	0.105534	0.0267056	0.111956	0.104966	0.0451342	0.0737199	0.238438	0.062882	0.0307717	0.231781	0.00433297	0.0404223	0.275734	0.145932	0.257012	0.218423	0.234652	0.170251	0.230402	-0.0184735	0.307788	0.0231088	0.0374916	0.0142121	0.0134228	0.164157	0.290857	-0.0266048	0.221859	0.181298	0.0482887	0.13041	0.301788	0.0254694	0.194179	0.0273307	0.175213	0.0500061	0.106177	0.0926259	0.228413	-0.0361049	0.0182597	0.241128	0.140351	0.325648	0.311504	0.0337702	0.00380299	0.0936547	0.286411	0.250851	0.28874	0.315788	0.16141	0.34832	0.307734	0.00596258	0.211308	0.147373	0.21538	0.285555	0.0592999	0.227908	0.315572	0.236696	0.302186	0.28801	0.243396	0.274897	0.223055	0.303688	0.35403	0.26729	0.113606	0.250029	0.124843	0.28046	0.0981285	0.234147	0.149038	0.239844	0.254954	0.200569	0.149102	0.233488	0.205634	0.26026	-0.00885791	0.230106	0.122309	0.197104	0.23537	0.128874	0.233903	0.0359012	0.219641	0.0925326	0.0619627	0.208395	0.0160011	0.283315	0.0586993	0.03707	0.103706	0.0171831	0.0619794	-0.0748835	-0.0716865	-0.00134778	0.0516365	0.124928	0.0340398	-0.0202562	0.073302	0.0239902	0.000769125	0.0174044	0.154463	-0.011528	-0.0714278	-0.00259283	-0.0383801	-0.0364754	0.0998497	0.0101477	0.0319053	-0.0946063	-0.0342236	-0.00109173	-0.0316801	0.130927	-0.0667455	-0.129129	0.025422	-0.0218641	0.0740299	-0.0107905	-0.00683878	0.0719441	0.00717642	0.0205597	0.0095058	0.00839644	-0.0082094	0.0344302	-0.0213435	0.00364105	-0.023535	-0.0152813	0.00669	-0.00427507	-0.0669568	0.023163	0.0111223	-0.0448641	0.0120719	0.00684547	-0.0263867	0.19	0.154048	0.167556	0.117611	0.147957	0.15699	0.143042	0.145362	0.158204	0.0978629	0.18317	0.153519	0.148763	0.148892	0.147302	0.153021	0.10345	0.14013	0.123636	0.155949	0.116293	0.0646818	0.0460225	0.0845719	0.132033	0.13474	0.104159	0.060766	0.082168	0.0857146	0.0745191	0.108329	0.12727	0.125944	0.139385	0.156188	0.172981	0.155986	0.160404	0.146749	0.120426	0.073046	0.145509	0.165557	0.125088	0.153088	0.152769	0.033252	0.0566072	0.114575	0.175851	0.130492	0.15255	0.108225	0.090109	0.0879619	0.133466	0.13918	0.142575	0.058477	0.0563034	0.0934165	0.114524	0.142128	0.117118	0.06632	0.0915953	0.0504149	0.0744066	0.0503392	0.0752852	0.0485752	0.063376	0.0516619	0.0290183	0.0454569	0.0282433	0.149871	0.14424	0.143575	0.15156	0.0776263	0.187951	0.186536	0.162915	0.153498	0.106288	0.123374	-0.0195076	0.158014	0.18333	0.161098	0.183733	0.180419	0.178398	0.178916	0.157387	0.178867	0.0608423
Night.S-LDL-TG	0.530384	0.54868	0.588276	0.6432	0.641502	0.614449	0.451866	0.737482	0.752109	0.804011	0.740509	0.676407	0.812647	0.633911	0.803276	0.77009	0.711552	0.627684	0.881356	0.695804	0.665102	0.627587	0.588798	0.60632	0.54916	0.949226	0.704297	0.680568	0.663441	0.627317	0.640931	0.585416	0.931179	0.738444	0.716455	0.771225	0.637442	0.62772	0.649259	4220	0.169293	0.160511	0.115879	0.085203	0.0507756	0.190656	0.58231	0.51516	0.510206	-0.105131	0.627267	0.615141	0.751528	0.236209	-0.638633	-0.00110192	0.675722	0.700863	0.727005	0.633308	0.20393	0.436846	0.655653	0.702304	0.699799	0.532082	0.94753	0.784035	0.655302	0.0982262	0.0909784	-0.0974093	0.0836914	-0.0997769	-0.103393	0.097858	0.36592	0.0274402	0.162365	0.201866	0.245781	0.0418703	0.0544987	0.0204086	0.121702	0.187937	0.171582	0.204383	0.225594	0.400706	0.227824	0.224997	0.194436	0.254752	0.124334	0.204722	0.254848	-0.00309377	0.107753	0.271032	0.413901	0.254224	0.208664	0.268182	0.194584	-0.00995939	0.274246	0.291438	0.272575	0.165817	0.238323	0.246432	0.156825	0.219291	0.0202489	0.161861	0.211536	0.212534	0.223532	0.107049	0.215414	0.122228	0.240272	0.118944	0.222639	0.308354	-0.13839	0.246197	0.0620796	0.188502	0.0155258	0.132563	0.335659	-0.0114529	0.137222	0.151239	0.279261	0.18964	0.236103	0.0573792	-0.0005144	0.168644	-0.000996503	0.201926	-0.0744352	0.276586	0.280903	0.2539	0.188377	0.179824	-0.0018307	0.252115	0.00744427	0.137501	0.323362	0.105456	0.227527	0.0842254	0.20805	0.165827	-0.126779	0.210117	0.082854	0.105152	0.225104	-0.00351253	0.305236	0.174004	0.274817	0.150471	0.33757	0.163094	0.174286	0.105335	0.231131	0.160232	0.177394	0.158539	0.176325	0.150629	0.213761	0.0735924	0.30882	0.0833034	0.348293	0.203081	0.347121	0.0130278	0.243314	0.174037	0.320085	0.16233	0.201736	0.245834	0.0419064	0.0544753	0.0204086	0.121702	0.188058	0.171655	0.204295	0.225594	0.400706	0.227873	0.225046	0.194436	0.254971	0.124361	0.204766	0.140767	-0.0429806	-0.0168606	0.0180685	0.098342	0.0977987	0.118337	0.02892	0.0855059	-0.0203845	0.00733319	0.0209443	0.186744	0.0214849	-0.137735	0.0326133	-0.00581831	-0.040799	0.0569168	0.0076272	-0.0139262	-0.0607545	-0.0194025	-0.0922425	-0.0333535	0.112084	-0.0294913	-0.144161	0.0560531	0.00292762	0.117693	-0.0169228	0.0195485	0.0741476	0.0332018	0.0431263	0.00529634	0.010517	0.012528	0.0396774	-0.0606781	-0.0450064	-0.00984058	-0.029037	-0.0214602	0.0264801	-0.0736837	0.000425618	0.0181039	-0.0445991	0.026112	0.00486049	-0.0116067	0.121613	0.136529	0.173258	0.167656	0.14012	0.136722	0.187497	0.160081	0.139627	0.116236	0.177442	0.147364	0.171416	0.145889	0.118772	0.137389	0.100887	0.171071	0.122104	0.120597	0.133085	0.0993516	0.0756558	0.102044	0.153756	0.128297	0.130525	0.0599509	0.0924676	0.113268	0.103118	0.13702	0.141689	0.0867485	0.112459	0.1392	0.123567	0.136374	0.0930447	0.0781244	0.103661	0.0885007	0.114743	0.106381	0.0838605	0.0985229	0.143373	0.0448281	0.0917134	0.140763	0.129922	0.0723143	0.106043	0.134235	0.111416	0.108823	0.128417	0.143068	0.118404	0.106617	0.0863967	0.10752	0.127375	0.122638	0.119601	0.107367	0.0828809	0.0156175	0.037252	0.0380146	0.0628246	-0.0301461	0.012618	-0.0155988	-0.0643577	0.000286027	-0.0511957	0.0560017	0.0485216	0.0830845	0.0741313	0.0104614	0.0974829	0.137106	0.114918	0.114925	0.0853552	0.0775744	-0.00369984	0.193398	0.184238	0.161904	0.193264	0.195005	0.151532	0.105216	0.0765875	0.108373	0.0111936
Night.XL-HDL-P	-0.489919	-0.471298	-0.444217	-0.323037	-0.257982	-0.413391	-0.55676	-0.314996	-0.281514	-0.242625	-0.0920982	-0.0499124	-0.161921	-0.460196	0.148126	0.185685	0.308728	0.320705	-0.17318	0.374828	0.392889	0.447828	0.376732	0.314939	0.487562	0.161358	0.406714	0.410729	0.39106	0.410719	0.387294	0.473511	0.338159	0.387529	0.393604	0.306341	0.420662	0.429347	0.376751	0.169293	4219	0.99908	0.918587	0.841679	0.772843	0.967424	0.12625	0.0986852	0.138987	-0.150418	0.332575	0.332109	-0.36675	-0.629572	-0.316939	0.916013	0.432011	-0.186988	0.0447368	0.410096	0.833366	0.418182	0.429201	0.423474	-0.362997	-0.500027	0.336345	-0.0392102	0.518311	-0.179226	-0.228987	-0.14821	-0.541073	-0.48799	-0.377537	-0.138344	-0.102415	-0.446819	-0.162606	0.123842	-0.155673	0.1213	0.189301	0.0765778	0.139648	-0.240692	-0.0279641	-0.154372	-0.19637	0.0380202	-0.235009	0.00275044	-0.213791	-0.281613	-0.0551282	-0.288791	-0.217919	0.202176	0.141788	-0.264926	0.031822	-0.257998	-0.283773	-0.221615	-0.267865	0.0828374	-0.219935	-0.274779	-0.227018	0.16713	-0.197807	-0.284147	0.152501	-0.28822	-0.0562914	0.194527	0.0477429	0.127959	0.103206	0.0673561	0.108024	0.380583	-0.29551	0.202892	-0.287536	-0.296098	0.101219	-0.337578	0.0751102	0.245396	-0.108166	0.266146	0.0713981	0.0562869	0.0152752	0.169126	-0.303295	-0.0072825	-0.326124	-0.0366968	0.0261667	-0.0955352	0.110681	-0.00546755	0.078341	-0.327463	0.114097	-0.0931753	0.1947	0.0929023	-0.035035	-0.348744	0.121007	-0.0194373	0.0989367	0.227073	0.132928	0.0568498	0.12071	0.00970801	0.0128644	0.069068	0.15705	0.129183	0.192818	0.0925604	0.165213	0.293592	0.129798	0.229848	0.242936	0.262244	0.142912	0.332772	0.229011	0.226183	0.238505	0.0470596	-0.0497349	-0.0291993	0.0727582	-0.0351197	0.120681	0.321593	0.120367	-0.0766039	0.0854131	0.307766	0.146297	0.044844	0.156437	-0.162571	0.123762	-0.155707	0.121405	0.18922	0.0765778	0.139648	-0.240847	-0.0279762	-0.154306	-0.19637	0.0380202	-0.235059	0.00275103	-0.213791	-0.281855	-0.0551401	-0.288853	-0.131781	-0.311408	-0.305431	-0.274434	-0.126299	0.0652146	0.0102057	-0.152071	0.0158038	0.0679187	-0.184105	-0.127638	0.0629893	-0.150246	0.161627	-0.000700548	-0.0144524	-0.0776317	0.00421557	-0.0418319	0.12161	-0.15363	-0.0395248	0.109035	-0.111334	0.15211	-0.255754	-0.203345	-0.105853	-0.00365407	-0.0328605	-0.0767213	-0.0363069	-0.00979593	-0.0454962	-0.0352085	-0.0214974	0.0258561	-0.0624973	0.0292499	0.0407525	0.082262	-0.0228868	0.00747965	-0.0276254	-0.0452974	-0.0869615	0.0692649	0.0208338	-0.0590082	-0.0207285	-0.0919879	-0.130379	0.0951836	0.118561	0.146231	0.0684969	0.0850282	0.140836	0.0884863	0.129269	0.108346	0.0697326	0.0809441	0.109023	0.104331	0.111615	0.108664	0.095991	0.0830441	0.0313686	0.0576191	0.105652	0.099085	0.00227454	-0.00721498	0.0131542	0.0182086	0.0423618	0.0604725	0.0586395	0.0537255	0.0431635	0.00100003	0.0639137	0.0903396	0.116954	0.173226	0.173088	0.148263	0.169206	0.177962	0.190312	0.148224	0.0437085	0.143247	0.168314	0.0903439	0.12153	0.117425	0.0263358	0.0152215	0.0445346	0.120692	0.123899	0.138689	0.0820898	0.015063	0.0208693	0.0558323	0.088689	0.122625	0.0452164	0.0184827	0.0426896	0.073891	0.0773038	0.0974371	0.0125539	0.0789126	0.103685	0.0905458	-0.0235046	0.0194622	0.0349731	-0.00200637	0.0542418	0.0521413	0.000627216	0.0144111	0.112152	0.107762	0.0354217	0.12202	0.0187314	0.114378	0.128514	0.0645371	0.0912629	0.0841721	0.065792	-0.0472523	0.0944226	0.131559	0.140607	0.132084	0.124261	0.142142	0.0906667	0.086666	0.088754	0.0155464
Night.XL-HDL-L	-0.489215	-0.470892	-0.444304	-0.325041	-0.260869	-0.413809	-0.554984	-0.3161	-0.282773	-0.245316	-0.0925956	-0.0490959	-0.165225	-0.461432	0.140151	0.177983	0.296845	0.312839	-0.179564	0.365928	0.384294	0.437721	0.370229	0.309564	0.47854	0.150547	0.397289	0.401561	0.381641	0.402324	0.379	0.465269	0.327878	0.380272	0.386681	0.302249	0.413751	0.421251	0.375013	0.160511	0.99908	4219	0.90546	0.860021	0.793977	0.973639	0.122122	0.0864519	0.126768	-0.158481	0.321723	0.322413	-0.372203	-0.624151	-0.31699	0.906091	0.42355	-0.187179	0.0413787	0.401902	0.823187	0.40807	0.421904	0.412797	-0.364746	-0.498603	0.32633	-0.0551914	0.503416	-0.179787	-0.224663	-0.151318	-0.535346	-0.478684	-0.370905	-0.135643	-0.106733	-0.441559	-0.162315	0.123734	-0.156579	0.123821	0.187729	0.0798907	0.139579	-0.239287	-0.0258032	-0.155324	-0.195018	0.0335454	-0.233802	0.00468812	-0.212989	-0.281313	-0.0540236	-0.287193	-0.217193	0.20439	0.140299	-0.263054	0.0283739	-0.257776	-0.28262	-0.220837	-0.267018	0.0859165	-0.21933	-0.273748	-0.22628	0.165866	-0.197988	-0.282818	0.151777	-0.286067	-0.0526093	0.194782	0.0462022	0.128371	0.102927	0.0694044	0.105994	0.379958	-0.294402	0.206351	-0.286134	-0.295665	0.105867	-0.335903	0.0752813	0.246228	-0.105066	0.266237	0.0702472	0.0593357	0.0160477	0.171535	-0.302897	-0.00527278	-0.324535	-0.0328379	0.0306669	-0.0933035	0.110896	-0.00338096	0.0754033	-0.326491	0.112834	-0.0935895	0.197587	0.0968463	-0.0302624	-0.347977	0.120402	-0.0129023	0.0982033	0.228467	0.135785	0.056992	0.124434	0.0162945	0.0182692	0.0698734	0.155658	0.129771	0.194968	0.0987753	0.164765	0.293956	0.128518	0.232796	0.24211	0.261425	0.145712	0.332335	0.230879	0.230218	0.23976	0.0496191	-0.0441108	-0.0237891	0.0749258	-0.0288731	0.122405	0.319734	0.119694	-0.0724412	0.0854245	0.307247	0.148498	0.0474292	0.155655	-0.16228	0.123655	-0.156613	0.123927	0.187648	0.0798907	0.139579	-0.239442	-0.0258143	-0.155258	-0.195018	0.0335454	-0.233852	0.00468913	-0.212989	-0.281555	-0.0540352	-0.287254	-0.127967	-0.306897	-0.302307	-0.269217	-0.124134	0.0591804	0.00927883	-0.148439	0.0147568	0.0617741	-0.180263	-0.125554	0.0647745	-0.145051	0.160024	0.000978765	-0.0101858	-0.0722134	0.0019664	-0.043471	0.123748	-0.15501	-0.0395741	0.113203	-0.107467	0.14946	-0.251484	-0.199285	-0.104836	-0.00696297	-0.0288328	-0.0739261	-0.0343213	-0.00742284	-0.043758	-0.0335391	-0.0200914	0.0261057	-0.0612382	0.0292903	0.0403797	0.0837293	-0.0237016	0.00624051	-0.0262786	-0.0437876	-0.0854055	0.0676312	0.0187812	-0.0573087	-0.0199331	-0.0902294	-0.128599	0.0966687	0.118055	0.14629	0.0683274	0.0848449	0.142243	0.089394	0.129753	0.108286	0.0696042	0.0828309	0.110489	0.104283	0.111921	0.109119	0.0965055	0.0833646	0.0315541	0.0585862	0.106823	0.0985253	0.00248282	-0.0061513	0.0145593	0.0199243	0.0440367	0.0603578	0.0590551	0.0540046	0.0437316	0.00295868	0.064562	0.0904083	0.117297	0.173179	0.172928	0.148685	0.16893	0.178016	0.190441	0.14899	0.0450264	0.143619	0.168586	0.091076	0.122	0.118024	0.028387	0.0162236	0.0463108	0.122042	0.124145	0.138795	0.0818515	0.016358	0.0237698	0.0588884	0.0904014	0.122945	0.0446554	0.0187113	0.0433306	0.0740851	0.0790219	0.0987032	0.0129072	0.0798793	0.10319	0.090606	-0.0212712	0.0213612	0.0369912	0.00133432	0.057357	0.0547885	0.00278146	0.0168371	0.112594	0.109338	0.0370811	0.122489	0.0201768	0.116094	0.129884	0.0661115	0.0927817	0.0842424	0.0666948	-0.0455936	0.0955647	0.132674	0.140532	0.133176	0.125273	0.143647	0.0924523	0.0880329	0.0906084	0.0186064
Night.XL-HDL-PL	-0.577031	-0.558638	-0.535315	-0.403009	-0.330989	-0.502776	-0.640542	-0.410226	-0.378196	-0.325153	-0.204031	-0.172038	-0.24374	-0.537912	0.101605	0.138992	0.311843	0.294843	-0.229051	0.347232	0.366985	0.445708	0.342807	0.2668	0.485387	0.130611	0.392064	0.397299	0.382051	0.399093	0.37371	0.464546	0.298173	0.353575	0.358798	0.243505	0.396934	0.418734	0.297242	0.115879	0.918587	0.90546	4217	0.584036	0.491801	0.820034	0.00786119	0.199561	0.240428	-0.00546027	0.383959	0.364453	-0.419889	-0.72343	-0.262924	0.976588	0.409049	-0.299072	-0.0407678	0.397428	0.899499	0.461434	0.401115	0.411297	-0.453486	-0.597802	0.294299	-0.00634099	0.555414	-0.172419	-0.271637	-0.0793146	-0.591949	-0.532998	-0.403396	-0.181186	-0.0940873	-0.48964	-0.20796	0.0903724	-0.187133	0.0942358	0.200926	0.0326876	0.120465	-0.284841	-0.0789134	-0.180081	-0.256322	0.00654741	-0.290709	-0.0546959	-0.256088	-0.331122	-0.101046	-0.33011	-0.264727	0.190164	0.14097	-0.332994	-0.0180151	-0.315439	-0.324105	-0.270883	-0.309535	0.0388373	-0.259483	-0.334694	-0.28594	0.147946	-0.2506	-0.336439	0.135799	-0.335053	-0.104954	0.159488	0.0336615	0.0913377	0.0750002	0.0370895	0.0989457	0.348561	-0.339904	0.143025	-0.330118	-0.358143	0.0586266	-0.388141	0.0518945	0.196587	-0.149537	0.216547	0.016876	0.0264466	-0.0254582	0.11821	-0.361184	-0.0489044	-0.368423	-0.0884575	-0.021383	-0.13092	0.0976958	-0.0621021	0.117063	-0.380747	0.0761402	-0.119835	0.125193	0.0275317	-0.0841296	-0.389588	0.125779	-0.085646	0.0573933	0.180163	0.0679827	0.037652	0.0591338	-0.0658591	-0.0193116	0.0388613	0.149589	0.116284	0.132288	0.0174089	0.116033	0.253179	0.106916	0.173916	0.175421	0.241806	0.094486	0.308096	0.172024	0.159043	0.195335	-0.0120159	-0.121905	-0.118495	0.0110144	-0.117662	0.038075	0.297786	0.0715069	-0.15264	0.0198901	0.279106	0.0814883	-0.0126659	0.109634	-0.207915	0.090314	-0.187173	0.094317	0.20084	0.0326876	0.120465	-0.285025	-0.0789474	-0.180003	-0.256322	0.00654741	-0.290771	-0.0547077	-0.256088	-0.331407	-0.101068	-0.330181	-0.148032	-0.321819	-0.312269	-0.31288	-0.137846	0.111568	0.0215035	-0.194832	0.026977	0.127616	-0.210605	-0.138179	0.0303251	-0.193893	0.169601	-0.0202506	-0.0603785	-0.115278	0.00524317	-0.0307428	0.0826062	-0.120768	-0.0373624	0.0890543	-0.148687	0.160549	-0.28613	-0.232017	-0.126378	0.0400203	-0.0821855	-0.0955653	-0.0485732	-0.0306217	-0.0545619	-0.0524995	-0.035398	0.025498	-0.0640532	0.0188553	0.0413578	0.074761	-0.01837	0.0215437	-0.0374509	-0.0588817	-0.100197	0.0804998	0.0292564	-0.0699947	-0.036683	-0.109401	-0.139942	0.05495	0.0911284	0.109337	0.0339058	0.0577436	0.0995806	0.0417469	0.0936911	0.0802202	0.0465947	0.025653	0.0644171	0.0721124	0.0845376	0.0790198	0.065375	0.0561436	0.00346151	0.0331216	0.072993	0.0826712	-0.0192027	-0.030588	-0.0190303	-0.0229844	0.00503489	0.0406387	0.0412912	0.0334504	0.017492	-0.0340639	0.0312253	0.0616182	0.0880325	0.148705	0.144363	0.112768	0.134688	0.14655	0.168508	0.112136	0.0147781	0.111872	0.134457	0.0649476	0.10181	0.0864437	-0.00141865	-0.0114854	0.00683083	0.0841649	0.103104	0.116638	0.0597827	-0.0169576	-0.0218819	0.0054735	0.0484708	0.0956955	0.027945	-0.000950184	0.0137498	0.0455545	0.0371544	0.0630362	-0.0134697	0.0485085	0.0971217	0.0810956	-0.0557339	-0.0142088	0.00840564	-0.0399714	0.0192803	0.0260194	-0.0234586	-0.00125872	0.0871516	0.0746986	0.00864468	0.0986403	0.000680553	0.0799413	0.0917395	0.0292155	0.0570704	0.0694862	0.0444324	-0.0629168	0.0447248	0.0867044	0.104655	0.0841276	0.0771746	0.0972807	0.0566468	0.0578496	0.0545702	-0.0217342
Night.XL-HDL-C	-0.361236	-0.348923	-0.328089	-0.252642	-0.209381	-0.306304	-0.408013	-0.226442	-0.198335	-0.186876	-0.0193053	0.0356629	-0.124028	-0.356682	0.0804912	0.115844	0.154156	0.220533	-0.178202	0.249422	0.265436	0.284627	0.273387	0.238423	0.327252	0.0476064	0.261352	0.266502	0.244977	0.272601	0.25482	0.322654	0.203684	0.274373	0.2834	0.244363	0.300469	0.290161	0.341096	0.085203	0.841679	0.860021	0.584036	4224	0.990147	0.905706	0.136164	-0.0920164	-0.0586897	-0.289854	0.148782	0.17257	-0.323407	-0.428141	-0.280087	0.621213	0.292863	-0.101405	0.0519163	0.274334	0.545886	0.231932	0.301602	0.265159	-0.275184	-0.355486	0.204001	-0.205062	0.261879	-0.155433	-0.12605	-0.184543	-0.376127	-0.30695	-0.241655	-0.0669506	-0.140823	-0.291821	-0.10555	0.116157	-0.121692	0.126644	0.147242	0.128715	0.125806	-0.172664	0.0243444	-0.129396	-0.120217	0.00629878	-0.150628	0.0634555	-0.155084	-0.210148	0.00116907	-0.21416	-0.15337	0.193976	0.0973177	-0.167478	0.0163678	-0.173619	-0.211779	-0.157827	-0.200673	0.104242	-0.170278	-0.19014	-0.153548	0.123236	-0.134438	-0.198037	0.132199	-0.200689	0.0197789	0.176391	0.032515	0.124515	0.0822505	0.079003	0.0725532	0.315866	-0.219062	0.222683	-0.208148	-0.205	0.150231	-0.242671	0.0786946	0.215779	-0.0274997	0.250126	0.0769259	0.0978498	0.0403311	0.174544	-0.210119	0.0240632	-0.235142	0.0342176	0.093561	-0.0606061	0.0997479	0.0497343	0.0281085	-0.232869	0.090196	-0.08538	0.212819	0.144787	0.0384405	-0.256758	0.0916552	0.0850395	0.0771482	0.217694	0.171929	0.0578598	0.160171	0.108799	0.080888	0.0665673	0.124683	0.11148	0.211554	0.17748	0.134041	0.264559	0.0928241	0.245845	0.22929	0.222601	0.176698	0.266995	0.23702	0.25975	0.232624	0.0938273	0.0460427	0.0743244	0.108853	0.0719347	0.157612	0.266217	0.103247	0.0143037	0.105635	0.266349	0.15349	0.099047	0.125363	-0.105528	0.116082	-0.121719	0.126753	0.147179	0.128715	0.125806	-0.172775	0.0243548	-0.12934	-0.120217	0.00629878	-0.15066	0.0634691	-0.155084	-0.210329	0.00116932	-0.214206	-0.0824779	-0.220207	-0.226451	-0.167744	-0.0927548	-0.0256301	-0.0121161	-0.0679439	-0.00898074	-0.02742	-0.110857	-0.0900775	0.0758701	-0.0640189	0.12948	0.017	0.0417088	-0.00751574	-0.00930685	-0.0437163	0.141221	-0.152154	-0.0166688	0.126909	-0.0402	0.0934762	-0.154667	-0.12276	-0.0602817	-0.0497834	0.0348374	-0.0288696	-0.00670915	0.021421	-0.0198463	-0.00227096	0.00652001	0.018253	-0.0463057	0.029522	0.0343075	0.0847401	-0.0304088	-0.0117272	0.000627402	-0.0181132	-0.0503398	0.0341184	-0.00445878	-0.0296916	-0.00181165	-0.0559501	-0.0891949	0.113873	0.106789	0.1404	0.0736332	0.0788743	0.14385	0.105739	0.119491	0.0999175	0.0685652	0.114413	0.118964	0.0952359	0.104449	0.108848	0.100238	0.0856244	0.036883	0.0626357	0.112227	0.0845733	0.0175656	0.0171383	0.0424263	0.0528308	0.0660308	0.0588958	0.0636074	0.0607967	0.0577093	0.0411332	0.0785456	0.0929046	0.113834	0.154351	0.154925	0.144507	0.155767	0.16137	0.161861	0.145983	0.0611437	0.133266	0.156843	0.0910128	0.112406	0.117913	0.0498632	0.0327285	0.0690755	0.126832	0.116428	0.126175	0.0781207	0.0418204	0.0623305	0.0995782	0.112708	0.121091	0.0408509	0.0290134	0.060365	0.0827579	0.106215	0.114471	0.033294	0.0984116	0.0925533	0.0828969	0.0263415	0.0563823	0.0656555	0.0520672	0.100309	0.086651	0.0340323	0.0467253	0.11217	0.122668	0.0636471	0.122146	0.0458483	0.135571	0.143044	0.0925252	0.112581	0.0787287	0.0841325	-0.0167988	0.113522	0.135933	0.133184	0.13934	0.131651	0.151438	0.117026	0.103024	0.116778	0.0675646
Night.XL-HDL-CE	-0.340253	-0.330159	-0.310432	-0.250903	-0.214325	-0.29312	-0.379378	-0.21719	-0.191219	-0.185421	-0.018408	0.0390499	-0.129021	-0.338861	0.0528161	0.0877997	0.108646	0.189304	-0.189842	0.205252	0.220492	0.234237	0.233188	0.203622	0.277028	0.00918528	0.212365	0.217985	0.197529	0.225354	0.208759	0.273053	0.157304	0.232038	0.241878	0.209973	0.257742	0.244567	0.31368	0.0507756	0.772843	0.793977	0.491801	0.990147	4225	0.843493	0.112069	-0.131078	-0.0996445	-0.304437	0.10521	0.132957	-0.316977	-0.386764	-0.25665	0.536248	0.242526	-0.0991293	0.0355251	0.228187	0.465508	0.176134	0.253354	0.211842	-0.266523	-0.33049	0.157325	-0.252905	0.180758	-0.147348	-0.102554	-0.193045	-0.33549	-0.256711	-0.205283	-0.0484454	-0.151004	-0.247436	-0.096536	0.101263	-0.123956	0.118653	0.129517	0.13125	0.114013	-0.165638	0.0327341	-0.133208	-0.108899	-0.0103027	-0.138265	0.0700156	-0.150467	-0.200114	0.00953566	-0.203203	-0.148911	0.186568	0.0783842	-0.151868	0.00353665	-0.159671	-0.201699	-0.153648	-0.191226	0.102791	-0.165674	-0.178448	-0.145814	0.101755	-0.126728	-0.184633	0.112687	-0.187616	0.0374287	0.16672	0.0157189	0.107973	0.0697823	0.0689541	0.0514216	0.288139	-0.207376	0.21747	-0.196847	-0.190362	0.156033	-0.226708	0.0656385	0.196697	-0.00637518	0.236243	0.0680866	0.0981037	0.0398991	0.16817	-0.193697	0.014733	-0.219447	0.0517685	0.108535	-0.0647953	0.0872334	0.0594309	0.0162045	-0.217129	0.0773149	-0.0946716	0.20495	0.1495	0.0475023	-0.239782	0.0720818	0.104119	0.0568341	0.206256	0.171951	0.0583435	0.161056	0.12538	0.0905279	0.0519697	0.103417	0.0962054	0.205131	0.186758	0.113521	0.247524	0.0718646	0.240385	0.211772	0.205	0.17683	0.242521	0.22544	0.253651	0.220936	0.0968531	0.0626963	0.0898227	0.1115	0.087291	0.14918	0.244582	0.0835951	0.0312426	0.0971128	0.25043	0.140325	0.106406	0.10717	-0.0965152	0.101198	-0.123983	0.118755	0.129461	0.13125	0.114013	-0.165745	0.0327482	-0.13315	-0.108899	-0.0103027	-0.138295	0.0700307	-0.150467	-0.200286	0.00953772	-0.203247	-0.0735072	-0.191592	-0.199589	-0.140765	-0.0861268	-0.0429482	-0.0208639	-0.044267	-0.0111933	-0.0462498	-0.0939326	-0.0791904	0.0753374	-0.0471464	0.124493	0.0227662	0.0631889	0.0152658	-0.00905468	-0.0407957	0.138576	-0.147099	-0.00817308	0.132701	-0.0239663	0.0772146	-0.124717	-0.101307	-0.0462819	-0.054675	0.0527205	-0.0194063	0.000430467	0.0256943	-0.0141095	0.00254978	0.0113171	0.013085	-0.0420859	0.0295593	0.0341156	0.0824633	-0.0324692	-0.0169287	0.0063806	-0.0129651	-0.0413472	0.0251762	-0.0103328	-0.0227961	0.00114149	-0.049252	-0.0787812	0.113329	0.0987884	0.131293	0.0684239	0.0729296	0.137467	0.101237	0.111006	0.0923978	0.0675463	0.113173	0.111526	0.0847153	0.0950794	0.101855	0.09626	0.0836458	0.0313745	0.0562052	0.104651	0.0744334	0.0210821	0.0230293	0.0476809	0.0546627	0.0621768	0.0512924	0.0635047	0.0609624	0.059099	0.0469255	0.075808	0.0888979	0.108853	0.143705	0.144495	0.136864	0.1446	0.150174	0.148968	0.138896	0.0654317	0.126916	0.14633	0.0824259	0.102523	0.110807	0.0550345	0.0369172	0.0713718	0.120051	0.10678	0.11521	0.0758341	0.046848	0.067154	0.102169	0.110201	0.112816	0.0378439	0.0314989	0.062649	0.0813322	0.106141	0.109826	0.035726	0.0981806	0.0856389	0.0775644	0.0345483	0.0608933	0.0705373	0.0590874	0.105624	0.0919066	0.038299	0.0516099	0.10859	0.122141	0.0689588	0.119224	0.0535777	0.135296	0.139644	0.096248	0.112856	0.0748243	0.0875113	-0.0108411	0.110073	0.126501	0.125565	0.130764	0.123087	0.146155	0.119639	0.104024	0.119596	0.0751415
Night.XL-HDL-FC	-0.389563	-0.371446	-0.348091	-0.229567	-0.168275	-0.316478	-0.45567	-0.228692	-0.196275	-0.168303	-0.0119178	0.0306806	-0.0898897	-0.375373	0.174177	0.207998	0.299684	0.310505	-0.122185	0.380299	0.396987	0.431893	0.389258	0.340792	0.468712	0.167777	0.404981	0.408208	0.386498	0.409857	0.390165	0.461834	0.333724	0.394564	0.399938	0.340633	0.418722	0.420174	0.404263	0.190656	0.967424	0.973639	0.820034	0.905706	0.843493	4221	0.200011	0.0412164	0.0778951	-0.221381	0.287634	0.298876	-0.311759	-0.518748	-0.33042	0.824692	0.437634	-0.0930046	0.111963	0.40763	0.744424	0.396558	0.437745	0.422212	-0.275254	-0.398346	0.335877	-0.0285749	0.499131	-0.156665	-0.180871	-0.137253	-0.458606	-0.43423	-0.344407	-0.116126	-0.0918492	-0.397656	-0.127405	0.137479	-0.116053	0.138817	0.183665	0.0963167	0.143834	-0.180626	0.00497617	-0.113828	-0.148294	0.0560965	-0.180155	0.0303554	-0.158706	-0.223971	-0.0364189	-0.228568	-0.161926	0.200798	0.141184	-0.207131	0.0531296	-0.208455	-0.223907	-0.164767	-0.21062	0.0998259	-0.167807	-0.211946	-0.165828	0.181233	-0.144944	-0.227365	0.164057	-0.227773	-0.0400755	0.192886	0.0661358	0.152365	0.123161	0.0978279	0.117782	0.368486	-0.237859	0.213517	-0.226902	-0.236978	0.122391	-0.273687	0.0992419	0.262212	-0.0891808	0.265623	0.0929578	0.0745576	0.0370241	0.177519	-0.250765	0.0339397	-0.268163	-0.0208599	0.0418341	-0.0473862	0.126889	0.0184275	0.0643412	-0.267526	0.131995	-0.055087	0.215245	0.116225	0.00577972	-0.294542	0.133559	0.0176708	0.132459	0.232849	0.150688	0.0505277	0.138251	0.0479889	0.0445937	0.10347	0.167257	0.149002	0.205967	0.132627	0.186736	0.286633	0.15044	0.239051	0.255873	0.253492	0.156148	0.321402	0.249421	0.249818	0.243258	0.0788955	-0.00772772	0.0142232	0.0925522	0.0149318	0.161043	0.307743	0.149161	-0.0301601	0.112175	0.292206	0.184945	0.0581726	0.17542	-0.127377	0.13739	-0.116078	0.138937	0.183586	0.0963167	0.143834	-0.180743	0.00497831	-0.113779	-0.148294	0.0560965	-0.180194	0.0303619	-0.158706	-0.224164	-0.0364267	-0.228617	-0.108526	-0.282033	-0.275574	-0.238112	-0.120318	0.041294	0.00866356	-0.125813	0.0054657	0.0384254	-0.156444	-0.107141	0.0711783	-0.110554	0.138229	-0.000532711	-0.0127517	-0.0600914	-0.0126304	-0.0380761	0.131335	-0.168321	-0.0432478	0.108174	-0.085295	0.123548	-0.230949	-0.175803	-0.101203	-0.0220751	-0.0243017	-0.0580753	-0.0306968	0.00416258	-0.0368091	-0.0195578	-0.00961575	0.029631	-0.057564	0.0313179	0.0339004	0.081909	-0.0234157	0.00699154	-0.020166	-0.0365949	-0.0742367	0.0600749	0.0139635	-0.0534549	-0.017491	-0.0773009	-0.114278	0.103946	0.119689	0.153634	0.0808644	0.0924017	0.14879	0.106201	0.13611	0.114812	0.065818	0.102439	0.128463	0.11871	0.125122	0.115901	0.0990459	0.0804948	0.04899	0.0761695	0.120687	0.10487	0.00477123	-0.00139056	0.0210465	0.0381526	0.0643835	0.071987	0.0567781	0.0533932	0.0459198	0.0157256	0.0749989	0.0934655	0.114568	0.171618	0.171856	0.152598	0.173183	0.178265	0.186241	0.150629	0.0438486	0.142257	0.171862	0.103704	0.130162	0.125471	0.0293692	0.0182437	0.0565469	0.134489	0.131425	0.143813	0.078885	0.0210346	0.039715	0.0772076	0.104485	0.13082	0.044013	0.0197709	0.044759	0.0765524	0.0921356	0.112357	0.0185931	0.0858485	0.103963	0.090224	-0.00444003	0.036067	0.0424108	0.021566	0.0714374	0.0615668	0.0169342	0.0273694	0.110901	0.109467	0.0403683	0.117159	0.0172711	0.121577	0.138314	0.0716174	0.0980579	0.0839697	0.0657868	-0.0404706	0.111385	0.151069	0.142155	0.150789	0.14389	0.150029	0.0962853	0.0878324	0.0955286	0.0355195
Night.XL-HDL-TG	0.562095	0.581275	0.601313	0.706813	0.743691	0.626308	0.478675	0.640242	0.654704	0.623681	0.692962	0.679652	0.669377	0.543864	0.654384	0.638506	0.55871	0.493541	0.620819	0.543481	0.523462	0.44861	0.506088	0.549716	0.400328	0.600008	0.479928	0.466032	0.473406	0.43986	0.454522	0.398869	0.546491	0.451917	0.442052	0.477323	0.398957	0.386635	0.434323	0.58231	0.12625	0.122122	0.00786119	0.136164	0.112069	0.200011	4216	-0.00288635	-0.0136788	-0.386573	0.180133	0.229845	0.603562	0.37663	-0.105695	-0.0143569	0.498879	0.734816	0.702537	0.427184	-0.045402	0.282828	0.481543	0.523344	0.638046	0.541776	0.541289	0.77108	0.513972	0.0634797	0.117744	0.0225392	0.140208	-0.0471825	0.000475001	0.16969	0.0685051	-0.000948025	0.216174	0.241941	0.295409	0.0793756	0.0580993	0.110035	0.129601	0.274643	0.156492	0.268773	0.266702	0.389765	0.308484	0.225114	0.275817	0.321967	0.0825329	0.262381	0.319425	-0.036521	0.155648	0.327883	0.365908	0.317151	0.289272	0.334729	0.288631	0.0794133	0.326156	0.357977	0.359762	0.218507	0.331798	0.313378	0.187575	0.29837	-0.0641273	0.117381	0.243532	0.262738	0.238989	0.13108	0.216896	0.0913404	0.281569	0.103032	0.266641	0.359812	-0.0662696	0.300416	0.0967631	0.21661	-0.0533327	0.101774	0.294715	0.0420816	0.177568	0.134546	0.326477	0.268406	0.268686	0.0560385	-0.0720039	0.199702	0.067874	0.174784	0.021589	0.321315	0.26621	0.285449	0.19771	0.121113	0.0397994	0.295161	0.0497886	0.0696403	0.312182	0.126558	0.142067	0.0575803	0.150729	0.111405	-0.0637501	0.243325	0.163786	0.123128	0.142023	0.0469897	0.299372	0.150606	0.236782	0.11016	0.293661	0.12233	0.113454	0.0780847	0.18841	0.14173	0.116325	0.189125	0.133556	0.140789	0.195932	0.121113	0.338417	0.0982315	0.327619	0.201466	0.287978	0.0356319	0.287499	0.120897	0.251879	0.216128	0.241784	0.295473	0.079444	0.0580742	0.110035	0.129601	0.274821	0.15656	0.268657	0.266702	0.389765	0.308551	0.225162	0.275817	0.322245	0.0825507	0.262438	-0.0414396	-0.0474616	-0.0195964	0.0166304	-0.0581946	0.0634408	-0.0422848	0.0330234	0.000635954	-0.0328329	-0.016723	0.000761482	0.122198	0.0540762	-0.00951522	-0.0265472	-0.0684996	-0.0633528	0.0727119	-0.00209863	0.0258632	-0.0573397	-0.0123389	-0.0424265	-0.0134909	0.0432392	-0.0559845	-0.040048	0.0547189	-0.0215462	-0.0161847	-0.00820673	-0.0258138	0.00244214	-0.0275313	-0.000638493	-0.0190661	-0.00101169	-0.0329426	0.0393519	-0.00982772	-0.0085777	0.00106446	-0.00958436	-0.000590315	0.00477392	-0.0166312	-0.0122404	0.00499687	0.00180171	0.0189914	0.0172025	0.00135523	0.105629	0.109381	0.122093	0.13599	0.108549	0.0881855	0.140101	0.104393	0.102816	0.0557462	0.164543	0.128732	0.127334	0.0992442	0.100424	0.10379	0.0633548	0.145116	0.101509	0.109656	0.100042	0.0534776	0.0282879	0.0542543	0.110672	0.120835	0.117396	0.0465287	0.0619704	0.0717127	0.0748437	0.102886	0.0966507	0.0744764	0.0769117	0.0873919	0.102924	0.109309	0.065822	0.0504698	0.0627151	0.0347579	0.0786611	0.0765922	0.0599917	0.064978	0.108427	0.0161367	0.0395056	0.0665121	0.089222	0.0532056	0.0770658	0.0659298	0.0626195	0.0603157	0.0837215	0.104247	0.0950559	0.0649243	0.0399358	0.0662961	0.0852244	0.0910192	0.0982569	0.0772559	0.0797073	0.0356926	0.0451617	0.054557	0.0718562	0.0109827	0.0539751	0.0120117	-0.0266406	0.00739716	-0.0290422	0.0489093	0.0383837	0.0509171	0.0513976	0.00349007	0.0650984	0.0921048	0.0573919	0.0643686	0.0642678	0.0334297	0.0102459	0.147439	0.142086	0.113729	0.147131	0.149897	0.0926548	0.0605043	0.0542669	0.061108	0.0380009
Night.S-HDL-P	0.215782	0.224541	0.244903	0.254323	0.229715	0.267591	0.182635	0.327156	0.332749	0.426749	0.272472	0.1852	0.407139	0.28352	0.353333	0.331857	0.41235	0.313097	0.443308	0.361335	0.352072	0.390308	0.302182	0.284402	0.332787	0.457335	0.431005	0.422034	0.43168	0.399694	0.40753	0.368853	0.488359	0.486084	0.474909	0.538832	0.437875	0.437448	0.417984	0.51516	0.0986852	0.0864519	0.199561	-0.0920164	-0.131078	0.0412164	-0.00288635	4208	0.997465	0.59426	0.723275	0.592559	0.326767	0.041293	-0.699765	0.111596	0.447989	0.235039	0.270306	0.416621	0.500099	0.424843	0.443396	0.441337	0.294312	0.206586	0.511975	0.380026	0.552904	0.127971	0.0952565	0.074212	-0.0225896	-0.0669018	-0.0263589	0.0289626	0.355383	-0.0402737	0.0441595	0.105139	0.062639	0.0034746	0.0612331	-0.00822722	0.0842927	0.00828192	0.0530613	0.0559837	0.0585912	0.175715	0.0397112	0.0702663	0.0226086	0.0564112	0.0163024	0.0307083	0.0606229	0.00638915	0.0763069	0.0612522	0.177797	0.0753199	0.0104462	0.0804948	0.0328588	-0.0114195	0.0851914	0.0843831	0.0768648	0.102927	0.0582587	0.0195387	0.0583709	-0.00440213	-0.0516526	0.041553	0.0551732	0.100893	0.193146	0.0665925	0.101896	0.0568016	0.0459097	-0.0211869	0.0560363	0.0985729	-0.110506	0.0441791	0.045274	0.0690054	-0.101073	0.0535338	0.211244	-0.0562872	0.124997	0.0405068	0.079404	0.0615443	0.042332	0.00547267	-0.0735353	0.1117	-0.0430748	0.0313043	-0.0611814	0.0616851	0.18792	0.123696	0.0509749	0.0458975	0.0145634	0.0589068	0.00714059	0.062549	0.173469	-0.00965919	0.0510144	0.031578	0.0792747	0.0411529	-0.0756552	0.0825117	0.0157874	0.0515427	0.0335213	-0.0487403	0.20542	0.0268583	0.189182	-0.00635289	0.118725	-0.00286671	0.015612	0.063633	0.0144097	-0.000241623	0.0121878	0.114867	0.100844	0.0334819	0.101995	-0.0831523	0.0886852	-0.0374742	0.126262	0.0480006	0.19261	-0.0362895	0.0221605	0.00601987	0.166436	0.04415	0.105071	0.0626525	0.0034776	0.0612067	-0.00822722	0.0842927	0.00828727	0.0530841	0.0559596	0.0585912	0.175715	0.0397197	0.0702814	0.0226086	0.0564598	0.0163059	0.0307149	0.145028	0.0153084	-0.0118026	0.0237277	0.124428	0.109432	0.131266	0.0197572	0.0778159	0.106526	0.00785865	0.0326613	0.094372	-0.025743	-0.136106	-0.0113029	-0.0870563	-0.132096	0.0908386	0.0152907	-0.0389169	0.047468	0.0205921	-0.0846279	-0.0466959	0.111681	-0.066982	-0.116623	0.0619048	0.111515	0.0185714	-0.014297	0.00928159	0.0465822	0.0215474	0.0410518	0.0176561	0.0372606	0.013675	0.0159686	-0.0166243	-0.0234203	0.0286651	0.0333007	-0.00895652	0.0226971	-0.0640071	0.0267962	0.0517556	-0.0349907	0.0259626	0.017601	0.00101643	0.0412123	0.0908741	0.0883888	0.115154	0.117729	0.0734128	0.109008	0.11794	0.122172	0.0265344	0.0612526	0.0575553	0.108187	0.0993678	0.0769029	0.0793347	-0.000446305	0.0870554	0.0645913	0.0735919	0.0650675	0.0113855	-0.000135677	0.00963006	0.0613099	0.0624331	0.0465895	-0.0151728	0.0109619	0.018814	-0.00338729	0.0324127	0.0549134	0.0458644	0.0657161	0.0632726	0.070171	0.0793994	0.0665553	0.0597615	0.0719551	0.021306	0.0445399	0.0757559	0.0640612	0.0693396	0.0660992	-0.0188806	0.0192074	0.0569694	0.0626154	0.0464689	0.0663712	0.0548245	0.0265548	0.019128	0.0329861	0.0360507	0.0325994	0.0341515	0.0152239	0.0103504	0.0229438	0.0214132	0.0137206	-0.000978529	-0.000119925	-0.0207866	-0.017152	0.00890896	0.0594499	-0.0386478	-0.0278122	-0.00677288	-0.0395805	0.0335447	-0.0136763	0.00611483	-0.00912616	0.0262553	0.00893367	-0.00800561	0.022877	0.0376377	0.0287577	0.0203968	0.0272428	0.0160866	0.00254779	0.0994856	0.0930224	0.0671824	0.0979012	0.100192	0.0644404	0.0286198	0.0140777	0.0303926	-0.0046954
Night.S-HDL-L	0.179476	0.189182	0.209886	0.228002	0.208384	0.235148	0.143	0.300559	0.308846	0.402374	0.265252	0.183456	0.391377	0.246324	0.361582	0.34362	0.433891	0.33751	0.420497	0.386642	0.379426	0.421317	0.33213	0.310668	0.36825	0.450539	0.457941	0.450183	0.459098	0.430244	0.436712	0.402788	0.490707	0.511882	0.501893	0.558241	0.469027	0.469129	0.446402	0.510206	0.138987	0.126768	0.240428	-0.0586897	-0.0996445	0.0778951	-0.0136788	0.997465	4208	0.572316	0.750315	0.62018	0.288439	-0.00443231	-0.717854	0.152571	0.475971	0.218666	0.27415	0.447198	0.542458	0.45869	0.472303	0.466114	0.25952	0.16711	0.513724	0.361206	0.569405	0.116318	0.0829708	0.0729152	-0.0518346	-0.0888735	-0.0389843	0.0155887	0.341835	-0.0592564	0.027034	0.10743	0.0487014	0.0106767	0.0750917	-0.00401753	0.090931	-0.0104684	0.0526561	0.0409375	0.0405795	0.166034	0.0162144	0.0742399	0.00479248	0.0321859	0.0164496	0.00893145	0.0422477	0.0295633	0.0786726	0.0381394	0.170171	0.0514566	-0.0105077	0.0610955	0.0115056	-0.00519351	0.0670762	0.0587093	0.054492	0.108359	0.0380054	-0.00376483	0.0646964	-0.0266731	-0.0498885	0.0553495	0.0526599	0.103102	0.190767	0.0699716	0.1024	0.0713455	0.0199765	-0.00291678	0.0336453	0.071305	-0.1031	0.0185099	0.0479051	0.0804638	-0.103892	0.0656185	0.204247	-0.0531722	0.122979	0.0534955	0.053473	0.0564795	0.0199615	0.00808643	-0.0692881	0.100102	-0.0389022	0.0333048	-0.0558351	0.0356156	0.187335	0.111656	0.0628765	0.0569382	0.0111054	0.0339123	0.0121709	0.0695717	0.171762	0.00662059	0.0634684	0.0395583	0.0913413	0.0490374	-0.0728357	0.0803383	0.0219217	0.0582641	0.046343	-0.0457453	0.204637	0.0456885	0.188681	0.0112702	0.125559	0.0145665	0.0295857	0.0793742	0.027291	0.0178174	0.0282081	0.111816	0.0993819	0.029971	0.104791	-0.0850837	0.0851913	-0.0226177	0.123226	0.045221	0.187486	-0.0206363	0.0244404	0.0101298	0.169281	0.0270282	0.107361	0.0487119	0.0106859	0.0750594	-0.00401753	0.090931	-0.0104751	0.0526788	0.0409199	0.0405795	0.166034	0.0162179	0.0742559	0.00479248	0.0322137	0.0164531	0.00893337	0.137917	0.000568886	-0.0264264	0.0100301	0.12057	0.110458	0.128815	0.0107647	0.0802118	0.109241	-0.00190388	0.0248537	0.09445	-0.0359382	-0.127632	-0.0121639	-0.0868912	-0.132653	0.0889705	0.0113599	-0.0352862	0.0405702	0.0159869	-0.0749582	-0.0548442	0.11968	-0.0775638	-0.127673	0.0528603	0.108053	0.017899	-0.0180577	0.00638866	0.0464579	0.0195585	0.0380504	0.0162226	0.0387178	0.0108933	0.0157493	-0.0136355	-0.018697	0.0264029	0.0341505	-0.00993867	0.0186153	-0.0686693	0.029957	0.0519806	-0.0384768	0.0232193	0.0125708	-0.00570336	0.0474404	0.0951762	0.0935807	0.113609	0.119918	0.078427	0.10892	0.121153	0.124967	0.0288957	0.0622243	0.0612649	0.10979	0.102178	0.080859	0.082751	0.00347261	0.0852215	0.064852	0.0773154	0.0678312	0.010069	-0.00193246	0.00930521	0.0595005	0.0623071	0.0468901	-0.013195	0.0126803	0.0194507	-0.00487348	0.033707	0.0571836	0.0513078	0.0732194	0.0709109	0.076861	0.0853123	0.0750852	0.0689455	0.0772737	0.0223946	0.0509299	0.083029	0.0674247	0.0753455	0.0708675	-0.0184397	0.018488	0.0572089	0.0676518	0.0524086	0.0726118	0.0571281	0.026344	0.0183784	0.0347806	0.039542	0.038003	0.0345844	0.0143948	0.0114849	0.0254033	0.0240519	0.0178841	-0.00187424	0.00396104	-0.0151569	-0.0120296	0.0069811	0.0584642	-0.0354116	-0.027657	-0.00352789	-0.03491	0.0336545	-0.0109401	0.0143281	-0.000514789	0.0306625	0.017528	-0.00473102	0.0314467	0.0443009	0.0348626	0.0265055	0.0324728	0.0221557	-0.00144466	0.100148	0.0969553	0.0724422	0.101424	0.103208	0.0703636	0.0359206	0.0210858	0.0375121	-0.00358006
Night.S-HDL-PL	-0.0323899	-0.0444692	-0.047749	-0.149647	-0.221264	-0.0566281	0.0204516	-0.12154	-0.146971	-0.0602478	-0.333755	-0.435064	-0.151555	-0.00163154	-0.344731	-0.371754	-0.314639	-0.373966	-0.0591017	-0.375364	-0.381049	-0.342097	-0.413411	-0.425818	-0.372158	-0.131979	-0.318249	-0.32434	-0.310261	-0.338577	-0.333235	-0.354579	-0.124282	-0.264753	-0.272611	-0.174704	-0.299323	-0.301505	-0.288537	-0.105131	-0.150418	-0.158481	-0.00546027	-0.289854	-0.304437	-0.221381	-0.386573	0.59426	0.572316	4219	-0.025332	-0.194565	0.00881577	0.0967144	-0.124661	0.0144579	-0.285098	-0.282475	-0.385448	-0.324899	0.18314	-0.211206	-0.281205	-0.287985	-0.0430979	-0.00588458	-0.115472	-0.0868514	-0.0122392	0.115808	0.0643346	0.180616	0.03044	0.0876612	-0.00234366	-0.034143	0.128781	0.0291885	0.0540378	-0.0889721	-0.0777223	-0.104897	-0.106115	-0.0840294	-0.0797288	-0.0451402	-0.0967045	-0.0517247	0.0214778	-0.00378831	0.0247239	-0.144138	-0.053557	-0.00730762	-0.134441	-0.0257202	-0.0593247	-0.214445	-0.0297148	0.0094924	-0.00438992	0.042216	-0.027131	-0.0372516	-0.0195045	-0.0439902	-0.0103561	0.00752042	-0.011809	-0.0653321	0.00610193	-0.00778558	-0.122939	-0.0205998	-0.0763907	-0.217955	-0.103945	-0.109872	0.0248588	-0.0717007	-0.0691288	-0.0865402	0.0163007	-0.249739	-0.0202078	0.0322151	-0.0137173	-0.00981594	-0.0513866	-0.111104	-0.0938584	-0.0901537	0.0421596	-0.0847521	0.0477334	-0.172051	0.0353854	-0.0890377	-0.0234	-0.132622	-0.100518	0.0262198	-0.0888443	-0.155079	-0.0347699	0.0141522	-0.0135804	-0.0311946	-0.195123	-0.189227	0.0249523	0.0117744	-0.0432277	-0.163549	-0.0442495	-0.216125	-0.21955	-0.11576	-0.198822	-0.202928	-0.0106154	-0.0948157	-0.0875008	-0.0966096	-0.215413	-0.0278711	0.01524	-0.220396	0.00436181	-0.235061	-0.131519	-0.241299	-0.250401	-0.0707999	-0.254621	-0.283777	-0.213114	0.037163	-0.0642764	-0.0576608	-0.0906837	-0.150537	-0.0647827	-0.145426	-0.0780499	-0.124476	0.023828	-0.121439	-0.13091	-0.197248	-0.0357811	0.0540261	-0.0889147	-0.077739	-0.104987	-0.10607	-0.0840294	-0.0797288	-0.0451694	-0.0967461	-0.0517024	0.0214778	-0.00378831	0.0247292	-0.144169	-0.053557	-0.00731392	-0.13447	-0.0257257	0.0304028	0.104018	0.0701601	0.0379298	0.0570987	-0.000613292	0.0450037	0.0433123	0.00822406	0.103343	0.000596226	0.0060439	-0.0734897	-0.000328669	-0.0481103	-0.0173311	-0.0596681	-0.0853776	0.0425625	0.00549635	-0.119404	0.0938723	0.0465619	-0.0305865	-0.007792	0.00365677	0.0223153	-0.00555098	0.0230743	0.145198	-0.0706619	-0.0113181	-0.0165127	-0.0432803	-0.0221375	-0.0118042	-0.0199666	0.0146271	-0.00316005	-0.0182821	0.00712044	-0.00120433	0.0569202	0.0603184	-0.000108015	0.0220182	-0.00445223	0.0112043	0.0376703	0.0265222	0.00876163	0.0243225	0.0359659	-0.111239	-0.0259721	-0.0569509	0.0157369	0.00716967	-0.0579834	-0.0101257	-0.00374388	-0.00080688	-0.0764183	-0.0707112	-0.0592348	-0.0170097	-0.0217	-0.0456482	-0.0513981	-0.102165	-0.0454309	-0.0459475	-0.0519556	-0.0523325	-0.0673946	-0.0637949	-0.0841568	-0.0638249	-0.0518036	-0.0669111	-0.089428	-0.0817158	-0.0795665	-0.0908323	-0.0933975	-0.0711279	-0.0545693	-0.0524808	-0.0797265	-0.0594973	-0.0381927	-0.0371145	-0.0396293	-0.0278421	-0.0425169	-0.0719924	-0.0356954	-0.0270042	-0.0541685	-0.0744996	-0.049636	-0.0420211	-0.0454944	-0.0775953	-0.0542184	-0.0589609	-0.0584247	-0.0706303	-0.0708857	-0.0923464	-0.0963856	-0.097149	-0.0513153	-0.0614125	-0.0930976	-0.0946729	-0.105096	-0.104583	-0.0921996	-0.101471	-0.0618643	-0.0883898	-0.0273629	0.0124928	-0.0526517	-0.0767332	-0.010566	-0.013582	0.0109477	-0.0131824	-0.106087	-0.120701	-0.0997011	-0.113031	-0.0790834	-0.133927	-0.125746	-0.116649	-0.112393	-0.0719592	-0.113001	0.0209507	-0.029497	-0.0588423	-0.0792668	-0.0549342	-0.049449	-0.0809591	-0.128642	-0.1148	-0.128792	-0.0311121
Night.S-HDL-C	0.115947	0.137069	0.163979	0.278092	0.320394	0.201161	0.0314504	0.337241	0.372442	0.417083	0.505794	0.497851	0.493935	0.168356	0.677717	0.687831	0.792912	0.723995	0.440787	0.789995	0.792794	0.832924	0.766649	0.735937	0.799111	0.574455	0.846366	0.846227	0.845659	0.840434	0.840122	0.828095	0.641675	0.865714	0.863682	0.826267	0.860181	0.86514	0.807972	0.627267	0.332575	0.321723	0.383959	0.148782	0.10521	0.287634	0.180133	0.723275	0.750315	-0.025332	4216	0.976474	0.206599	-0.207406	-0.789316	0.268739	0.842105	0.384602	0.587394	0.851129	0.601695	0.789866	0.836671	0.823529	0.213536	0.0727348	0.660321	0.41554	0.711536	0.0083094	-0.00635954	-0.0271775	-0.144916	-0.214764	-0.0706095	0.0165688	0.286512	-0.126455	-0.0556638	0.187223	0.0649669	0.1291	0.196826	0.0662527	0.193904	-0.0371546	0.121908	0.0432832	-0.0246934	0.148273	-0.0718875	0.185296	-0.00763735	-0.035265	0.0741691	-0.0413139	0.0276487	0.240521	0.112878	-0.0361134	0.163013	-0.049066	-0.0601726	0.028386	-0.0405827	0.0411857	0.0299711	-0.0258876	-0.00403852	0.177703	-0.0324285	-0.0733097	0.187947	-0.0911615	0.0170595	0.253997	0.115608	0.18703	0.194729	0.163435	0.156647	0.202137	-0.0792066	0.21777	-0.0210063	-0.0338013	-0.0742419	-0.0579651	0.120078	0.201106	-0.0426242	0.180344	0.172137	0.0044116	0.0945221	0.223483	-0.0500434	0.100959	-0.0416554	0.121564	0.0256124	0.0661185	0.0491539	0.139898	-0.0145865	-0.0601975	0.216314	0.112505	0.237374	0.228781	-0.0120834	-0.061648	0.0771861	0.222429	0.217207	0.207723	0.25445	0.148376	0.284187	0.228054	-0.0642723	0.143399	0.107183	0.165943	0.232234	-0.0350635	0.213064	0.255627	0.208368	0.226869	0.239882	0.222516	0.239954	0.200326	0.244122	0.266434	0.213713	0.0872684	0.153621	0.0526611	0.187767	-0.00218032	0.123439	0.116935	0.182207	0.131694	0.1651	0.116518	0.127292	0.150589	0.225401	-0.0556518	0.187102	0.0649809	0.129211	0.196742	0.0662527	0.193904	-0.0371786	0.121961	0.0432646	-0.0246934	0.148273	-0.0719029	0.185336	-0.00763735	-0.0352954	0.0741851	-0.0413228	0.123387	-0.0858027	-0.093548	-0.0418846	0.105892	0.147868	0.118017	-0.0537219	0.105176	0.081923	-0.0122267	0.0171387	0.151567	-0.0662549	-0.0850648	-0.0181817	-0.0734604	-0.0994113	0.0857452	0.0185374	0.0379688	-0.0297709	-0.0214358	-0.0522579	-0.0776373	0.160021	-0.118596	-0.166759	0.0377489	0.0496163	0.0542158	-0.023802	0.0080843	0.080572	0.0298021	0.0398812	0.0278493	0.0396058	0.0102534	0.0324243	-0.00848242	-0.0197429	-0.0155226	-0.000133292	-0.0171787	-0.00562745	-0.0899551	0.0343338	0.0343235	-0.0739178	0.0171543	-0.0147027	-0.0438635	0.136897	0.125901	0.150883	0.106293	0.127278	0.139132	0.119432	0.143248	0.144591	0.0934281	0.110624	0.110706	0.133898	0.131392	0.130343	0.132429	0.0814748	0.116345	0.094083	0.119952	0.111484	0.055191	0.0368299	0.0641731	0.098126	0.0914489	0.0874291	0.043651	0.0665478	0.0734524	0.0485704	0.0973917	0.11184	0.102223	0.133529	0.151292	0.139806	0.131685	0.132656	0.132519	0.118594	0.0561783	0.120552	0.13755	0.102778	0.137302	0.139665	0.0116387	0.0470021	0.0972849	0.143882	0.11013	0.138701	0.109835	0.0770355	0.0642576	0.102426	0.113479	0.1186	0.0724368	0.055083	0.072545	0.0970062	0.104511	0.0928098	0.0544461	0.0757755	0.0276602	0.0512488	0.00506508	0.0443764	-0.0102673	0.00142872	-0.00446836	-0.0243115	0.022459	-0.00326407	0.106506	0.0978028	0.108663	0.110581	0.0544413	0.141831	0.147434	0.129552	0.116032	0.0912589	0.109925	-0.0265071	0.125525	0.152501	0.14375	0.153384	0.149698	0.149081	0.13955	0.113254	0.141159	0.00246014
Night.S-HDL-CE	0.114151	0.136436	0.163192	0.292262	0.349074	0.197663	0.0234831	0.341465	0.380503	0.406287	0.546034	0.56035	0.495469	0.157303	0.715044	0.730642	0.824291	0.766352	0.428067	0.833101	0.837524	0.87266	0.818011	0.789186	0.843857	0.571211	0.879948	0.881381	0.878994	0.878917	0.877554	0.870038	0.633111	0.884097	0.883646	0.821189	0.888461	0.896007	0.82666	0.615141	0.332109	0.322413	0.364453	0.17257	0.132957	0.298876	0.229845	0.592559	0.62018	-0.194565	0.976474	4221	0.194891	-0.221243	-0.729468	0.246138	0.865464	0.419498	0.635558	0.886222	0.536213	0.807293	0.85905	0.849028	0.207775	0.0664817	0.650651	0.414729	0.686128	-0.011391	-0.0295392	-0.0595329	-0.137709	-0.219516	-0.0579409	0.0322248	0.272845	-0.130918	-0.0673779	0.198094	0.0804421	0.147372	0.211561	0.0811687	0.204843	-0.0310244	0.133826	0.0573037	-0.0308468	0.134606	-0.0762354	0.19805	0.0037943	-0.0370369	0.090505	-0.0378075	0.0359276	0.269071	0.111723	-0.0382251	0.147435	-0.0594162	-0.0585727	0.0313708	-0.0355177	0.04232	0.0262604	-0.0299076	-0.0033621	0.179706	-0.0364072	-0.0734069	0.204345	-0.0904504	0.0303143	0.281279	0.130762	0.197614	0.182315	0.174625	0.161895	0.211131	-0.0830164	0.252586	-0.017283	-0.0417328	-0.0738129	-0.0577766	0.12886	0.209143	-0.0237514	0.182604	0.152848	0.0175457	0.0775878	0.24475	-0.058044	0.111942	-0.0398785	0.141188	0.0443722	0.0603746	0.0673281	0.159363	-0.00804796	-0.0646666	0.207824	0.11304	0.262334	0.250469	-0.0227439	-0.0667714	0.0859362	0.239512	0.208589	0.238448	0.280224	0.163038	0.304901	0.252762	-0.0639845	0.154101	0.117706	0.178418	0.258579	-0.0411075	0.196018	0.283225	0.196261	0.257117	0.246494	0.255055	0.272828	0.204789	0.279602	0.302881	0.238133	0.070221	0.154296	0.0521801	0.193889	0.0201582	0.123625	0.132192	0.185537	0.146934	0.145426	0.131958	0.141005	0.18681	0.217029	-0.0673634	0.197966	0.0804594	0.147499	0.21147	0.0811687	0.204843	-0.0310445	0.133884	0.057279	-0.0308468	0.134606	-0.0762518	0.198093	0.0037943	-0.0370688	0.0905245	-0.0378157	0.119219	-0.0910453	-0.0926838	-0.0383458	0.100866	0.150522	0.109418	-0.0651018	0.102845	0.0680563	0.00672984	0.0327138	0.159934	-0.0599011	-0.0832089	-0.0137364	-0.0622961	-0.0814476	0.0823994	0.0222899	0.0611063	-0.0398815	-0.0222706	-0.0569271	-0.0635997	0.153167	-0.119774	-0.155221	0.0430538	0.0340927	0.0589784	-0.0156027	0.0160974	0.0877554	0.0355725	0.0441148	0.034889	0.035205	0.0170634	0.0374768	-0.00832888	-0.0242501	-0.0268657	-0.0113591	-0.0138305	-0.0062227	-0.0845855	0.031095	0.0256253	-0.0792953	0.0198821	-0.0161476	-0.0451693	0.149134	0.120805	0.152571	0.0963495	0.116138	0.143603	0.112825	0.134639	0.13719	0.106352	0.115922	0.113246	0.127547	0.127472	0.134668	0.135291	0.0982593	0.117806	0.0962983	0.122263	0.115277	0.0673012	0.0485924	0.0775819	0.104051	0.095305	0.0955542	0.0572153	0.0784554	0.0844858	0.0630696	0.110143	0.119262	0.105294	0.136063	0.158623	0.143385	0.12949	0.131165	0.133374	0.120133	0.0604539	0.127611	0.13558	0.102021	0.142253	0.146512	0.0194914	0.0518905	0.0989823	0.151171	0.115683	0.144555	0.116387	0.0864489	0.0721665	0.111864	0.123719	0.130906	0.0790491	0.0647123	0.085802	0.10972	0.117186	0.106286	0.0696678	0.0874415	0.0310573	0.0614832	0.00593314	0.0382134	-0.00408274	0.0111634	-0.00757118	-0.0240593	0.0159269	-0.00206793	0.121039	0.114953	0.120536	0.124455	0.0653053	0.16021	0.164334	0.144887	0.131017	0.099009	0.126448	-0.0271989	0.121966	0.154086	0.151373	0.154324	0.149651	0.155429	0.156837	0.127805	0.158754	0.00268167
Night.S-HDL-TG	0.827495	0.832444	0.854579	0.816396	0.768901	0.853349	0.797919	0.876768	0.86231	0.885509	0.698413	0.606539	0.82155	0.898033	0.564133	0.507313	0.35522	0.276874	0.907486	0.300246	0.260132	0.184352	0.19697	0.25561	0.0909747	0.74252	0.27496	0.248675	0.246047	0.195218	0.222295	0.122934	0.612256	0.308303	0.284051	0.396514	0.191204	0.175553	0.241069	0.751528	-0.36675	-0.372203	-0.419889	-0.323407	-0.316977	-0.311759	0.603562	0.326767	0.288439	0.00881577	0.206599	0.194891	4222	0.685218	-0.250028	-0.500133	0.248383	0.761041	0.577571	0.197553	-0.340893	0.0313936	0.227801	0.291914	0.917815	0.84894	0.624408	0.805366	0.28587	0.210973	0.240609	0.00349059	0.391599	0.194087	0.115166	0.215861	0.361024	0.241683	0.310081	0.148242	0.352838	-0.0416994	-0.100043	0.00375902	0.0199678	0.363544	0.16694	0.322825	0.379645	0.411001	0.421591	0.183182	0.356668	0.466897	0.130485	0.405978	0.406921	-0.195315	0.0550496	0.46604	0.411358	0.458773	0.404972	0.429365	0.397991	-0.0278553	0.42149	0.505436	0.464709	0.084401	0.410058	0.445148	0.0593513	0.42262	0.0122469	-0.00360675	0.195234	0.153005	0.180642	0.0368855	0.160795	-0.105257	0.451642	-0.0538238	0.419912	0.53446	-0.163495	0.478065	0.0162746	0.0407546	0.0453693	-0.0267435	0.318338	-0.0187967	0.156526	0.0158923	0.50623	0.216821	0.444993	0.0401695	-0.0453109	0.240386	-0.0466404	0.183547	-0.0898193	0.505464	0.224846	0.331621	0.0511246	0.0688371	0.0568314	0.486494	-0.0494832	0.0829276	0.271383	-0.0500837	0.0742529	0.00853801	0.0782399	0.0979147	-0.11097	0.177889	0.0181972	0.012055	0.0536589	-0.0165244	0.24246	-0.0297345	0.201827	-0.0228883	0.203056	-0.0230373	0.0373696	-0.0943969	0.0639801	-0.0203104	-0.0109055	0.176142	0.171099	0.191027	0.149668	0.108001	0.267631	-0.0928267	0.295303	0.224265	0.310513	-0.151166	0.172392	0.105535	0.21622	0.310014	0.148146	0.352914	-0.0417353	-0.0999998	0.00375902	0.0199678	0.363779	0.167012	0.322686	0.379645	0.411001	0.421681	0.183221	0.356668	0.467299	0.130513	0.406065	0.165845	0.136573	0.138071	0.178392	0.106412	0.0303518	0.078656	0.125402	0.0366734	-0.0667968	0.0917352	0.0652011	0.119075	0.112387	-0.175382	0.0065108	-0.00899605	-0.0146593	0.0504817	0.0115359	-0.0634839	0.0369832	0.00643838	-0.144279	0.0399318	0.00130477	0.0911012	0.00444464	0.12926	0.0151537	0.0885352	0.0221541	0.0246362	0.0479598	0.0331883	0.0486701	0.00693954	-0.00876036	0.0376664	0.0325051	-0.0638602	-0.0759899	0.028615	-0.0240115	-0.00461678	0.066475	-0.00376859	-0.0469956	0.00210201	0.0165553	0.0514597	0.0660791	0.0687849	0.0425081	0.0646054	0.0744628	0.132216	0.086251	0.0384715	0.129468	0.0780124	0.0719314	0.0518143	0.120451	0.0703663	0.100622	0.0680767	0.0513668	0.0723213	0.0309298	0.145647	0.0789609	0.054089	0.0682088	0.0836016	0.06222	0.0746014	0.126624	0.0952816	0.0915498	0.0234957	0.0517511	0.0753665	0.0915538	0.08327	0.0700542	0.0134761	0.000173701	0.0204865	0.0259872	0.0325734	-0.0191284	-0.0466785	0.00784644	0.0511169	0.0153033	-0.00153077	0.0138351	0.00306802	0.0607253	0.0234304	0.0710238	0.0971915	0.0404947	-0.0151455	0.0106595	0.0687926	0.0864628	0.0799232	0.0744257	0.0742584	0.0342476	0.0692092	0.0623005	0.067747	0.0678855	0.0597155	0.0488819	0.0891443	0.032999	-0.0359343	-0.0130699	0.0659778	0.0668026	-0.0389098	0.0203497	-0.0361999	-0.0857086	0.00922007	-0.0566881	-0.0251571	-0.0319948	0.0393769	-0.0137168	-0.0120291	0.00386737	0.0357904	0.0387445	0.0295025	0.0165184	0.0141534	0.0477467	0.129269	0.0919664	0.0654312	0.10094	0.108421	0.045813	0.0222792	0.00643101	0.0254533	0.0147843
Night.VLDL-D	0.900027	0.886541	0.86731	0.74695	0.656744	0.844445	0.942093	0.714648	0.678229	0.632915	0.440063	0.359871	0.544924	0.842774	0.123813	0.0662287	-0.101129	-0.182223	0.533449	-0.137074	-0.163649	-0.253757	-0.163939	-0.0758034	-0.329948	0.14738	-0.173134	-0.187732	-0.164017	-0.206949	-0.173328	-0.298092	-0.0114713	-0.116	-0.131891	0.0479141	-0.208935	-0.232345	-0.108245	0.236209	-0.629572	-0.624151	-0.72343	-0.428141	-0.386764	-0.518748	0.37663	0.041293	-0.00443231	0.0967144	-0.207406	-0.221243	0.685218	4225	-0.000999432	-0.73685	-0.14561	0.591239	0.304517	-0.205959	-0.643107	-0.354364	-0.139692	-0.155975	0.812477	0.919816	0.0148209	0.395177	-0.15351	0.258155	0.373184	0.13267	0.588897	0.423371	0.305383	0.261074	0.206866	0.376727	0.322914	0.0379036	0.309447	-0.0537184	-0.139795	-0.00115349	-0.0606647	0.419693	0.153703	0.310707	0.357892	0.181412	0.466276	0.099659	0.389894	0.50988	0.109827	0.4891	0.405857	-0.237326	-0.0258585	0.458802	0.179692	0.478914	0.462999	0.422525	0.472364	-0.00637668	0.406267	0.545046	0.50105	0.0108469	0.447201	0.457114	-0.0357859	0.469304	0.0392137	-0.150706	0.103679	0.0613266	0.110881	0.0317541	0.0449539	-0.257851	0.472989	-0.14452	0.468834	0.549908	-0.100781	0.545342	0.0221924	-0.0685462	0.0870442	-0.159218	0.167416	-0.00214696	0.131276	-0.0942414	0.50478	0.178693	0.513657	0.0402622	-0.0434506	0.247621	-0.0194192	0.117631	-0.0766763	0.542598	0.1072	0.297371	-0.0815221	-0.0206577	0.1119	0.521668	-0.0403738	0.0433241	0.137992	-0.168842	-0.0436246	-0.077947	-0.0404147	0.0493564	0.00056842	0.133894	-0.0299075	-0.0271521	-0.0710536	-0.00977456	0.120085	-0.203316	0.0882123	-0.145405	-0.05437	-0.215604	-0.113744	-0.238561	-0.0809507	-0.157898	-0.148516	0.130068	0.154907	0.153237	0.0693374	0.152514	0.130666	-0.228114	0.113571	0.216219	0.141864	-0.242738	0.0861191	0.0241806	0.0535621	0.322845	0.0378791	0.309514	-0.0537647	-0.139735	-0.00115349	-0.0606647	0.419964	0.153769	0.310573	0.357892	0.181412	0.466377	0.0996805	0.389894	0.510319	0.10985	0.489205	0.15881	0.268395	0.254985	0.287417	0.0886776	-0.034482	0.00827698	0.231563	-0.000305629	-0.0844075	0.148023	0.10784	0.0319567	0.206107	-0.159885	0.0142661	0.0411346	0.0559239	0.0153753	0.00974352	-0.0371895	0.103697	0.0256884	-0.130342	0.115402	-0.077587	0.167671	0.169304	0.126455	-0.0621062	0.0451543	0.0850109	0.0314085	0.0285044	0.0357432	0.0640419	0.0307648	0.000688244	0.0542317	0.0108932	-0.0269987	-0.0710523	0.0465963	0.0121922	0.0304816	0.0681202	0.0840856	-0.0539596	-0.00213215	0.069538	0.0650485	0.126488	0.129389	-0.0365481	-0.0285392	-0.0357797	0.0660622	0.0345783	-0.0208682	0.056478	0.00628806	0.0209452	-0.0337405	0.0448771	0.0336877	0.0387428	0.0132185	-0.000468439	-0.00253729	-0.0377883	0.0962658	0.056523	0.0199731	-0.00238827	0.0364485	0.0367969	0.0361249	0.077323	0.0741947	0.0360399	-0.0266087	-0.00883799	0.00170525	0.0539215	0.0265123	-0.0129424	-0.0497913	-0.0821144	-0.0698901	-0.0559425	-0.0506253	-0.078369	-0.114763	-0.0479023	-0.0152404	-0.0697167	-0.0599635	0.00180822	-0.0368002	-0.0111764	-0.0022277	0.01783	0.0303934	-0.0129717	-0.038756	-0.0409511	-0.0215629	0.0306032	0.0605561	0.0474295	0.0137887	-0.0350163	0.0153122	0.0221822	0.0105606	-0.0090527	0.010542	0.00183723	0.0359044	-0.0206315	-0.0640733	-0.0528706	0.0665296	0.0519993	-0.0213434	0.0485505	-0.0254247	-0.0532999	0.0340879	-0.00956015	-0.0885263	-0.0866338	-0.0246595	-0.100908	-0.0421162	-0.0848849	-0.0516982	-0.0322172	-0.0395078	-0.0568101	-0.0713421	0.0774803	0.045887	0.0279417	-0.0423721	0.0291656	0.0379488	-0.0361986	-0.0676499	-0.0689117	-0.0649308	0.0271538
Night.LDL-D	-0.243084	-0.254487	-0.275924	-0.309429	-0.302384	-0.29941	-0.197952	-0.405304	-0.423071	-0.479235	-0.4478	-0.394271	-0.510765	-0.308144	-0.549606	-0.54213	-0.598155	-0.543393	-0.48327	-0.615403	-0.613054	-0.635164	-0.585336	-0.570919	-0.593808	-0.52033	-0.684002	-0.679593	-0.678378	-0.669682	-0.675682	-0.643221	-0.576696	-0.772871	-0.768591	-0.821001	-0.731387	-0.719517	-0.75667	-0.638633	-0.316939	-0.31699	-0.262924	-0.280087	-0.25665	-0.33042	-0.105695	-0.699765	-0.717854	-0.124661	-0.789316	-0.729468	-0.250028	-0.000999432	4223	-0.164868	-0.696263	-0.375501	-0.503854	-0.69022	-0.50253	-0.483361	-0.703486	-0.657647	-0.321965	-0.223809	-0.611944	-0.299132	-0.548137	-0.021936	-0.0980374	-0.0130669	0.039201	0.100183	0.0289004	-0.0593923	-0.259738	0.0153112	-0.0258633	-0.160512	-0.0762737	-0.0904278	-0.139041	-0.0606112	-0.168493	-0.0149515	-0.175563	-0.0553282	-0.0591923	-0.118813	-0.019444	-0.163381	-0.0321306	-0.0401385	-0.0925849	-0.0352067	-0.0658964	-0.167491	-0.0827306	-0.0606461	-0.153889	-0.0381089	-0.00597511	-0.0645792	-0.0221845	-0.051495	-0.0632076	-0.0629253	-0.0700376	-0.148785	-0.0525123	-0.0178518	-0.146124	0.00759054	-0.078675	-0.168777	-0.100838	-0.158696	-0.179985	-0.146332	-0.139669	-0.14188	-0.00662781	-0.187611	-0.0443194	-0.0541872	0.0383552	-0.031904	-0.111452	-0.197046	-0.020083	-0.161808	-0.168131	-0.00903891	-0.105366	-0.186053	-0.0359652	-0.0990065	-0.0456786	-0.0826942	-0.0532385	-0.0640599	-0.0286007	-0.161831	0.080458	-0.0366627	-0.203074	-0.0993898	-0.202761	-0.224615	-0.00484424	-0.0192496	-0.0466008	-0.199715	-0.185639	-0.144879	-0.243416	-0.0873687	-0.231261	-0.222394	0.0306286	-0.138945	-0.0745063	-0.123069	-0.23465	-0.000239403	-0.188347	-0.190087	-0.196931	-0.203643	-0.194385	-0.13761	-0.167716	-0.135286	-0.216137	-0.206899	-0.193589	-0.0736865	-0.1964	-0.087896	-0.199782	-0.054159	-0.153823	-0.0776708	-0.175401	-0.189081	-0.17799	-0.0874493	-0.162831	-0.16703	-0.221307	-0.0258577	-0.160408	-0.0762901	-0.0905058	-0.138981	-0.0606112	-0.168493	-0.0149612	-0.175639	-0.0553043	-0.0591923	-0.118813	-0.0194482	-0.163417	-0.0321306	-0.0401731	-0.0926048	-0.0352143	-0.147129	0.0157328	0.0295041	-0.0315211	-0.123265	-0.0897679	-0.100971	-0.0476738	-0.0592867	-0.00239007	0.00483728	-0.014407	-0.155251	-0.0100801	0.115337	-0.0392675	-0.0034589	0.0377788	-0.0523318	0.0194753	-0.034243	0.0364198	0.0471565	0.0429545	0.014206	-0.132607	0.0389296	0.125243	-0.0532113	0.0119184	-0.12094	-0.0158352	-0.0145825	-0.0821359	-0.0403793	-0.0449917	-0.0332092	-0.0323838	-0.027423	-0.0275992	0.0314692	0.0234858	0.0120988	-0.0011589	0.018284	-0.00846553	0.0651098	-0.013148	-0.0157098	0.0471489	-0.0328376	-0.0201931	0.0130102	-0.120129	-0.11247	-0.136924	-0.107188	-0.133029	-0.140488	-0.134607	-0.140121	-0.141606	-0.0770228	-0.123333	-0.136478	-0.139306	-0.139954	-0.12829	-0.129608	-0.075458	-0.117157	-0.108549	-0.129509	-0.113588	-0.0558069	-0.0458	-0.072155	-0.11667	-0.111399	-0.0930329	-0.0331697	-0.0565053	-0.0671522	-0.0613882	-0.0941583	-0.102594	-0.0923834	-0.113314	-0.133024	-0.129086	-0.127043	-0.135816	-0.107953	-0.114134	-0.0598733	-0.109047	-0.137045	-0.117173	-0.12727	-0.135823	-0.0281492	-0.0514654	-0.111014	-0.145378	-0.110688	-0.137833	-0.0971315	-0.0722534	-0.0897202	-0.122652	-0.126379	-0.117751	-0.0565281	-0.0548241	-0.0729681	-0.0901001	-0.108834	-0.101614	-0.0515847	-0.0590564	-0.0158109	-0.0340455	-0.0155486	-0.0408228	0.000777634	-0.0200851	-0.0108845	0.00581083	-0.0259661	-0.0052192	-0.0790043	-0.0788304	-0.0834008	-0.0823796	-0.0292279	-0.112062	-0.141042	-0.118928	-0.116613	-0.0668736	-0.0711751	0.0078049	-0.136178	-0.167748	-0.126137	-0.168268	-0.165884	-0.14927	-0.113768	-0.0860856	-0.116389	-0.0208664
Night.HDL-D	-0.629313	-0.612314	-0.59285	-0.462302	-0.390769	-0.560069	-0.687688	-0.486459	-0.455508	-0.409099	-0.275632	-0.236443	-0.326018	-0.60765	0.0107091	0.051405	0.221608	0.21874	-0.326132	0.259619	0.281968	0.358278	0.267636	0.193759	0.407568	0.0221386	0.296096	0.303189	0.290628	0.309541	0.283823	0.379287	0.193605	0.253801	0.261923	0.151162	0.306181	0.32525	0.221061	-0.00110192	0.916013	0.906091	0.976588	0.621213	0.536248	0.824692	-0.0143569	0.111596	0.152571	0.0144579	0.268739	0.246138	-0.500133	-0.73685	-0.164868	4227	0.323286	-0.362543	-0.116956	0.30637	0.874753	0.40337	0.31976	0.317757	-0.522778	-0.649526	0.183945	-0.0869146	0.486109	-0.1779	-0.281735	-0.0566984	-0.593729	-0.505909	-0.389183	-0.20937	-0.175096	-0.49139	-0.213076	0.0760665	-0.214155	0.108547	0.197385	0.0497479	0.114155	-0.295813	-0.0981729	-0.201521	-0.259314	-0.0184421	-0.299	-0.0622776	-0.272002	-0.356258	-0.134629	-0.353352	-0.283965	0.172919	0.133868	-0.342081	-0.0420002	-0.328427	-0.336841	-0.287979	-0.325903	0.0489782	-0.272954	-0.359111	-0.305997	0.133112	-0.262635	-0.345826	0.124858	-0.345671	-0.121645	0.12903	0.00917502	0.0784151	0.0585068	0.0371138	0.0772298	0.354586	-0.363429	0.12	-0.355675	-0.380658	0.111598	-0.4149	0.0553518	0.187964	-0.166445	0.219809	-0.00474761	0.0430758	-0.0286261	0.092159	-0.377678	-0.057791	-0.39421	-0.104502	-0.0321894	-0.138872	0.10446	-0.0831739	0.127582	-0.403098	0.0483476	-0.147582	0.101327	-0.0055618	-0.0566431	-0.412878	0.138503	-0.109666	0.0364148	0.161022	0.0298318	0.0112811	0.0265235	-0.0966813	0.0193463	0.0204608	0.154314	0.112854	0.0984459	0.0554154	0.0976942	0.223997	0.0898782	0.14436	0.14969	0.209068	0.056914	0.315488	0.13512	0.133455	0.170068	-0.00823934	-0.132347	-0.118407	-1.96014e-05	-0.117554	0.0348162	0.289706	0.0438259	-0.170023	0.0043338	0.284032	0.0731547	-0.0419472	0.0869111	-0.21303	0.0760174	-0.214201	0.108641	0.1973	0.0497479	0.114155	-0.296004	-0.0982152	-0.201434	-0.259314	-0.0184421	-0.299064	-0.062291	-0.272002	-0.356565	-0.134658	-0.353428	-0.188191	-0.316071	-0.311079	-0.31736	-0.162861	0.0819544	-0.0115864	-0.199411	0.0159795	0.118702	-0.212585	-0.140655	-0.00304993	-0.185882	0.196244	-0.0390263	-0.0609517	-0.105401	-0.00231606	-0.0454361	0.0829585	-0.120325	-0.0262077	0.115497	-0.148461	0.150291	-0.278872	-0.208533	-0.141161	0.0418544	-0.101376	-0.0950933	-0.0582791	-0.0500662	-0.0695934	-0.0638551	-0.0432484	0.0195583	-0.0783633	0.0138604	0.0543639	0.0901934	-0.0155149	0.0281998	-0.0284092	-0.0596815	-0.0879598	0.0862509	0.0322775	-0.0555901	-0.0423971	-0.106766	-0.135212	0.03904	0.0797691	0.094862	0.0229928	0.0446831	0.0853355	0.0318553	0.0806572	0.065858	0.0294036	0.0174293	0.0551316	0.0579071	0.0733041	0.0685353	0.0507795	0.0405429	-0.0170764	0.0187434	0.0633175	0.0658427	-0.0387222	-0.0472851	-0.035924	-0.0400993	-0.00618812	0.0218075	0.0295131	0.0176894	0.00151178	-0.0496058	0.0118376	0.0452457	0.0787747	0.135277	0.125738	0.104458	0.12625	0.1413	0.16742	0.104312	0.00523303	0.101343	0.128312	0.0592765	0.0918192	0.0708135	-0.00573136	-0.023585	-0.00740514	0.0718204	0.0977767	0.104285	0.0418633	-0.0351135	-0.0355099	-0.0069385	0.0335632	0.0814733	0.0081484	-0.0184256	-0.00382353	0.0283502	0.0211665	0.0492561	-0.031621	0.0349807	0.095684	0.0728175	-0.0491421	-0.00895743	0.0184534	-0.0336419	0.0416593	0.0516476	-0.0127676	0.0146889	0.0768173	0.0666405	-0.00659199	0.0850502	-0.00810874	0.0661112	0.071733	0.0101772	0.0413298	0.0604588	0.0298244	-0.0586333	0.0335301	0.07095	0.0881033	0.0686622	0.0620019	0.0834386	0.0395444	0.0437806	0.0371789	-0.00714099
Night.Serum-C	0.230207	0.258088	0.282617	0.455466	0.533803	0.32716	0.117653	0.466691	0.512802	0.524877	0.712213	0.728403	0.642419	0.249557	0.884417	0.902482	0.963338	0.912453	0.526129	0.979089	0.981847	0.978885	0.974194	0.96277	0.961086	0.651131	0.987314	0.988374	0.98588	0.98672	0.988596	0.971628	0.701783	0.980541	0.982115	0.941788	0.981122	0.978072	0.95767	0.675722	0.432011	0.42355	0.409049	0.292863	0.242526	0.437634	0.498879	0.447989	0.475971	-0.285098	0.842105	0.865464	0.248383	-0.14561	-0.696263	0.323286	4225	0.604211	0.832418	0.986174	0.53602	0.8295	0.994925	0.973226	0.324492	0.170483	0.707752	0.574198	0.811877	-0.0292239	-0.016548	0.0461573	-0.112532	-0.226285	-0.0439284	0.0192686	0.142021	-0.140268	-0.031171	0.241766	0.13406	0.210482	0.26566	0.115268	0.231461	0.0505591	0.200359	0.115947	0.0364726	0.236002	-0.00402566	0.256711	0.0743053	0.035764	0.0855681	0.0206856	0.123893	0.257901	0.132244	0.0423776	0.229362	-0.001159	0.0290706	0.115534	0.0374734	0.0884889	0.113459	0.0380597	0.0741971	0.262869	0.0535754	0.0170131	0.247969	0.000727863	-0.00924066	0.276708	0.166217	0.279028	0.229968	0.240382	0.192541	0.251775	-0.0256999	0.282263	0.0323084	0.0209599	-0.00994242	0.00575538	0.171686	0.296491	-0.0661913	0.214419	0.178581	0.031398	0.107195	0.280623	0.00211868	0.203113	0.0198842	0.137116	0.00697112	0.118378	0.112619	0.208881	-0.00136772	0.00109533	0.240661	0.163656	0.304839	0.27835	0.0112481	-0.00783144	0.122435	0.240075	0.276418	0.277178	0.287966	0.14717	0.321458	0.266408	-0.016228	0.242284	0.177015	0.236525	0.274135	0.0262862	0.247184	0.318466	0.269538	0.291489	0.289006	0.263515	0.26121	0.237776	0.310156	0.332438	0.270527	0.103025	0.211198	0.0803802	0.25514	0.0667521	0.224559	0.160771	0.255061	0.217466	0.191473	0.156358	0.241284	0.182808	0.270834	-0.0311643	0.241609	0.134089	0.210663	0.265545	0.115268	0.231461	0.0505918	0.200445	0.115897	0.0364726	0.236002	-0.00402653	0.256766	0.0743053	0.0357948	0.0855865	0.02069	0.0409549	-0.114837	-0.105685	-0.0438936	0.0285929	0.163085	0.0306273	-0.0605632	0.0714476	0.0732691	-0.0171224	0.00922104	0.136883	-0.0460751	-0.0601129	-0.0310624	-0.0796488	-0.0778616	0.094831	0.0197221	0.0542129	-0.102605	-0.0347289	-0.0118358	-0.0605527	0.148599	-0.129175	-0.142668	0.00734189	-0.000718766	0.02038	-0.0304231	-0.018886	0.0615424	0.00222697	0.0112438	0.00808706	0.0126356	-0.00957431	0.039533	-0.011057	0.0052259	-0.0229657	-0.00566691	0.000358249	-0.0129233	-0.0738295	0.0408778	0.0203979	-0.0598164	0.0045306	-0.00663864	-0.0400838	0.17269	0.143595	0.167104	0.1135	0.140117	0.153321	0.135674	0.145291	0.156791	0.0922055	0.166948	0.152217	0.155718	0.158774	0.148814	0.143322	0.0945556	0.144964	0.1322	0.157106	0.122625	0.0552603	0.0356746	0.070352	0.116685	0.128415	0.108365	0.0585959	0.0773795	0.0757399	0.0565913	0.103254	0.122494	0.111601	0.140737	0.159713	0.164514	0.15442	0.156629	0.151711	0.115464	0.0537737	0.141849	0.161048	0.127133	0.15957	0.151285	0.0148144	0.0421405	0.0991239	0.173731	0.137345	0.156133	0.106253	0.0744629	0.0725429	0.117601	0.127906	0.14096	0.062817	0.0522753	0.0825908	0.103613	0.126717	0.114142	0.057736	0.083508	0.0552264	0.078291	0.0285887	0.0585575	0.0273533	0.0444398	0.029548	0.00942706	0.030287	0.0174103	0.138661	0.126581	0.124458	0.140735	0.0596471	0.170803	0.180501	0.143287	0.141259	0.112738	0.113939	-0.0304114	0.146859	0.186047	0.156953	0.183619	0.181508	0.165267	0.160734	0.139987	0.161117	0.0364134
Night.VLDL-C	0.854324	0.87127	0.883148	0.962451	0.978195	0.902413	0.772248	0.947722	0.962006	0.927016	0.972792	0.943098	0.959443	0.835941	0.833341	0.803522	0.663139	0.598583	0.852632	0.642504	0.618624	0.528117	0.610731	0.681077	0.462686	0.666567	0.591043	0.578808	0.590657	0.55625	0.581946	0.484296	0.563217	0.606526	0.594889	0.688528	0.537153	0.516986	0.599794	0.700863	-0.186988	-0.187179	-0.299072	-0.101405	-0.0991293	-0.0930046	0.734816	0.235039	0.218666	-0.282475	0.384602	0.419498	0.761041	0.591239	-0.375501	-0.362543	0.604211	4221	0.929076	0.551447	-0.184961	0.328925	0.597978	0.603854	0.881868	0.816043	0.574255	0.797508	0.444411	0.145498	0.245488	0.0841172	0.373218	0.168483	0.215621	0.23527	0.218666	0.195131	0.191951	0.209941	0.366506	0.149886	0.0926948	0.0922928	0.118175	0.380444	0.292153	0.350397	0.305083	0.35458	0.344002	0.291003	0.377593	0.407369	0.162974	0.392548	0.442094	0.0314508	0.0803897	0.398135	0.335097	0.345197	0.397439	0.448257	0.40192	0.0526143	0.427665	0.43792	0.439645	0.202903	0.374601	0.389047	0.176632	0.383665	0.016824	0.133025	0.216885	0.272588	0.243609	0.222926	0.178693	-0.00764594	0.352472	0.124009	0.391568	0.430695	-0.0686113	0.426128	0.153976	0.164781	0.0189405	0.0457977	0.24969	0.0328055	0.1596	0.154715	0.382469	0.318962	0.411957	0.155676	-0.0217678	0.302968	0.0943271	0.290693	-0.0580152	0.416445	0.24109	0.366151	0.200893	0.207371	0.109084	0.399769	0.0754949	0.237479	0.316382	0.111367	0.197862	0.073485	0.23489	0.263736	0.0052361	0.305575	0.118932	0.176457	0.167882	0.0422194	0.259351	0.10682	0.268623	0.132516	0.197198	0.0657691	0.145832	-0.0042166	0.209134	0.170843	0.112611	0.184036	0.298136	0.205579	0.261723	0.202269	0.287128	-0.0438924	0.29043	0.356543	0.249485	-0.0605258	0.259006	0.185237	0.232647	0.191909	0.209806	0.366585	0.150015	0.0926549	0.0922928	0.118175	0.380689	0.292279	0.350246	0.305083	0.35458	0.344076	0.291066	0.377593	0.40772	0.163009	0.392632	0.116852	0.115971	0.114642	0.189266	0.052509	0.0645187	-0.0130397	0.120848	0.0425073	-0.0241618	0.12059	0.0852337	0.136878	0.16735	-0.16368	-0.00759425	-0.014206	-0.00415977	0.0972606	0.0314422	0.0143284	0.0232592	0.0288955	-0.0814539	0.0796953	0.052495	0.0516736	0.0386301	0.120773	-0.0617684	0.061302	0.0468559	0.0127227	0.0651167	0.0251896	0.0465358	0.0275831	-0.00497272	0.03662	0.048246	-0.0391292	-0.0411655	0.000908809	-0.0124785	0.0361766	0.0464988	0.0129443	-0.00650882	0.0128434	0.0120669	0.0516545	0.0830989	0.0692644	0.119777	0.0853173	0.0926043	0.122286	0.114839	0.0845475	0.13294	0.0945485	0.115685	0.0506453	0.172547	0.128432	0.131106	0.116658	0.100039	0.103148	0.051733	0.185024	0.14264	0.124753	0.0808321	0.0776342	0.0641777	0.0896458	0.156473	0.153844	0.108793	0.0389702	0.06183	0.0690283	0.0981836	0.0959936	0.0870896	0.0432548	0.0242807	0.0499877	0.0763264	0.0628444	0.0358867	0.0106834	0.0327232	0.0369565	0.0502647	0.0565026	0.0846782	0.0824129	0.0939029	0.0189789	0.0535788	0.10065	0.116906	0.0642278	0.0702726	0.0654537	0.0926249	0.106378	0.125562	0.103796	0.0770824	0.057883	0.0641832	0.0814376	0.0742821	0.106315	0.0840539	0.0823832	0.0507542	-0.009301	0.0227015	0.0849222	0.0861826	0.0165253	0.0919643	0.0125642	-0.0274676	0.0518028	0.00711803	0.0500227	0.0411279	0.0976314	0.0432616	0.0316181	0.0849317	0.107956	0.0943064	0.0830476	0.0514857	0.0517851	0.038425	0.138633	0.147805	0.0835791	0.147349	0.152883	0.0903126	0.0907253	0.0726412	0.092811	0.0586391
Night.Remnant-C	0.645209	0.668978	0.686589	0.826091	0.880839	0.719231	0.539099	0.81414	0.847095	0.818666	0.966862	0.96754	0.902917	0.634824	0.948667	0.940345	0.864518	0.807291	0.766535	0.863832	0.849658	0.782152	0.848447	0.894111	0.736338	0.698775	0.822993	0.816876	0.823482	0.804086	0.821592	0.751645	0.648102	0.823113	0.817488	0.854271	0.783529	0.768615	0.817396	0.727005	0.0447368	0.0413787	-0.0407678	0.0519163	0.0355251	0.111963	0.702537	0.270306	0.27415	-0.385448	0.587394	0.635558	0.577571	0.304517	-0.503854	-0.116956	0.832418	0.929076	4227	0.798408	0.0703675	0.572337	0.826331	0.821852	0.696737	0.58893	0.655019	0.757977	0.611595	0.064764	0.149003	0.0783234	0.204077	0.0250833	0.143692	0.166251	0.171208	0.0790403	0.0989995	0.236449	0.293524	0.196833	0.18462	0.115874	0.18024	0.265088	0.288463	0.274752	0.210001	0.319367	0.21462	0.311142	0.275169	0.270872	0.150123	0.2556	0.339295	0.149109	0.100101	0.27256	0.303411	0.212903	0.2658	0.335905	0.272354	0.0743766	0.321696	0.287947	0.308947	0.241145	0.261524	0.256406	0.226512	0.245554	0.0156554	0.213379	0.212364	0.297907	0.249069	0.254594	0.191359	0.0976913	0.205123	0.218523	0.259804	0.274332	-0.0392958	0.269784	0.174134	0.234976	-0.0071231	0.118543	0.221581	0.0423379	0.14557	0.233446	0.237102	0.301641	0.268069	0.169662	0.00175317	0.246053	0.113846	0.290067	-0.0391604	0.259476	0.251743	0.305308	0.27578	0.266666	0.0762124	0.247179	0.102258	0.26659	0.314116	0.206131	0.262584	0.115349	0.299853	0.296845	0.00396161	0.303303	0.154831	0.225799	0.23419	0.0447456	0.256209	0.213648	0.275121	0.222579	0.245049	0.163098	0.214443	0.0975142	0.278387	0.269349	0.197015	0.155386	0.287322	0.168971	0.287189	0.175204	0.28086	0.0413607	0.293678	0.339153	0.226133	0.0276014	0.275764	0.211948	0.255798	0.0989782	0.236297	0.293587	0.197003	0.18454	0.115874	0.18024	0.265259	0.288587	0.274633	0.210001	0.319367	0.214666	0.311209	0.275169	0.271105	0.150155	0.255655	0.080647	0.0294293	0.0365236	0.110749	0.0372156	0.103516	-0.0148802	0.0526469	0.0548486	0.00679199	0.0761933	0.0637693	0.148431	0.0984446	-0.129435	-0.0132608	-0.0359647	-0.0268548	0.102615	0.0355925	0.019501	-0.0274359	0.00837154	-0.0561931	0.0380014	0.087994	-0.0112865	-0.025977	0.0862801	-0.0510514	0.0550418	0.0227387	-0.000807522	0.0677487	0.0153043	0.0313442	0.0203892	-0.00240237	0.0169793	0.045469	-0.031715	-0.0250156	-0.0153821	-0.0159623	0.0286526	0.021255	-0.0178414	0.00936196	0.0124143	-0.0151979	0.0341751	0.0508327	0.0293642	0.161691	0.116965	0.127152	0.121245	0.131084	0.1172	0.13699	0.11514	0.136832	0.0751461	0.188211	0.145555	0.14427	0.135137	0.125608	0.127768	0.0798759	0.18076	0.146003	0.145481	0.0996949	0.0786193	0.0610166	0.09322	0.153916	0.155555	0.115512	0.0559148	0.0786878	0.0813883	0.0938503	0.10743	0.110337	0.0779992	0.0726466	0.0982692	0.120416	0.102164	0.0846204	0.0678586	0.0648184	0.0485702	0.0928772	0.10105	0.104247	0.119728	0.122848	0.0224608	0.0540802	0.106229	0.148274	0.0980621	0.108892	0.0866148	0.096066	0.101738	0.13314	0.121411	0.110809	0.0634339	0.0657361	0.0931195	0.095358	0.127647	0.104708	0.0835833	0.0719847	0.0175742	0.0513789	0.0693711	0.0804877	0.0288335	0.0864473	0.0248857	-0.0083932	0.0478207	0.015213	0.0991274	0.0886108	0.124364	0.0944031	0.0522051	0.135392	0.150439	0.129734	0.118721	0.0828942	0.0868375	0.0109438	0.148465	0.17016	0.120819	0.16881	0.171131	0.12905	0.134539	0.11475	0.135782	0.0577118
Night.LDL-C	0.173137	0.200058	0.223941	0.392809	0.47309	0.266564	0.0645205	0.41662	0.463303	0.471875	0.672581	0.696531	0.594122	0.200799	0.866108	0.88891	0.960608	0.925557	0.484437	0.978653	0.984363	0.990385	0.979299	0.959868	0.980316	0.623861	0.991883	0.995535	0.990063	0.998939	0.997785	0.990458	0.674702	0.981388	0.985682	0.919773	0.995864	0.995922	0.960076	0.633308	0.410096	0.401902	0.397428	0.274334	0.228187	0.40763	0.427184	0.416621	0.447198	-0.324899	0.851129	0.886222	0.197553	-0.205959	-0.69022	0.30637	0.986174	0.551447	0.798408	4225	0.513937	0.830886	0.983189	0.958267	0.265684	0.113282	0.678315	0.503632	0.754977	-0.0538448	-0.0424521	0.030541	-0.118289	-0.21917	-0.0260888	0.00911007	0.135852	-0.136532	-0.0504564	0.22441	0.103296	0.203727	0.261395	0.111304	0.232109	0.00719054	0.18936	0.0789816	0.0118816	0.189114	-0.0400486	0.252528	0.0328212	-0.00760995	0.0941236	-0.017918	0.0849471	0.278885	0.105924	0.0133374	0.189259	-0.0321425	-0.0114136	0.0759284	-0.00716822	0.0862413	0.0722549	-0.0058691	0.0267413	0.238056	0.0132208	-0.0151849	0.23701	-0.0359557	0.0219666	0.286475	0.141856	0.250311	0.195614	0.228176	0.168539	0.240907	-0.0600658	0.298909	-0.00967112	-0.0192633	-0.0132577	-0.0327201	0.163426	0.277449	-0.0393375	0.211498	0.148883	0.0283213	0.090886	0.290536	-0.028744	0.172938	-0.015297	0.147855	0.0403747	0.0878931	0.101045	0.199162	-0.0101788	-0.0335015	0.214707	0.130961	0.309482	0.290558	-0.00446851	-0.040569	0.105128	0.25336	0.237239	0.288794	0.300347	0.164015	0.33048	0.278989	-0.0181334	0.21035	0.150903	0.226978	0.27855	0.013981	0.203891	0.327216	0.232294	0.303886	0.277887	0.275731	0.279743	0.232634	0.308618	0.345559	0.277236	0.074538	0.197953	0.075268	0.242922	0.0626245	0.194603	0.160005	0.227894	0.205882	0.16304	0.157736	0.209962	0.199553	0.239192	-0.0504456	0.224265	0.103318	0.203902	0.261282	0.111304	0.232109	0.00719518	0.189442	0.0789476	0.0118816	0.189114	-0.0400572	0.252583	0.0328212	-0.0076165	0.0941438	-0.0179219	0.0485187	-0.107911	-0.0948827	-0.0337721	0.0447593	0.152936	0.0390119	-0.0698833	0.0767203	0.0577222	-0.00563355	0.0208639	0.140493	-0.0484922	-0.0634122	-0.0234213	-0.065148	-0.0598423	0.0902036	0.0236971	0.0535705	-0.0929745	-0.0405404	-0.0120057	-0.0519282	0.141507	-0.115369	-0.136901	0.0137047	-0.00504758	0.0440153	-0.0254771	-0.0145484	0.0649342	0.00512985	0.0118482	0.00685784	0.00478347	-0.00525549	0.035993	-0.0185907	0.000653998	-0.0279874	-0.0137297	-0.00150109	-0.0120655	-0.0730272	0.0337792	0.0135478	-0.0605345	0.00473684	-0.00805797	-0.040385	0.177702	0.139796	0.160942	0.0988629	0.127246	0.146986	0.121102	0.132085	0.1445	0.0991407	0.157641	0.13695	0.137978	0.144774	0.140388	0.139509	0.101996	0.132268	0.119689	0.145008	0.114586	0.0611992	0.0420096	0.0754895	0.112876	0.117486	0.100503	0.0648334	0.0826808	0.0799404	0.0601163	0.101518	0.121699	0.116216	0.138306	0.157398	0.162553	0.145019	0.150878	0.147826	0.113585	0.0600435	0.141219	0.153216	0.119983	0.156222	0.145534	0.0204268	0.0465387	0.0984558	0.169082	0.130955	0.151596	0.109382	0.0796214	0.0719269	0.114778	0.124156	0.138912	0.0624338	0.0569392	0.0879984	0.107925	0.127181	0.110592	0.0617276	0.0873372	0.0555991	0.0811398	0.0264445	0.0517567	0.0304143	0.0417813	0.027079	0.0109664	0.0265857	0.0189025	0.148799	0.138128	0.134117	0.150913	0.0713573	0.181471	0.184264	0.154135	0.147753	0.112948	0.127178	-0.0305108	0.134818	0.169962	0.156354	0.167947	0.164654	0.164509	0.172731	0.150874	0.172918	0.0348173
Night.HDL-C	-0.457413	-0.437914	-0.414391	-0.284953	-0.226952	-0.372477	-0.525384	-0.275642	-0.241102	-0.17039	-0.0761259	-0.0647172	-0.0922768	-0.422635	0.195739	0.22719	0.408705	0.375276	-0.114487	0.43521	0.454665	0.534849	0.436819	0.366799	0.561505	0.18148	0.498119	0.503984	0.494869	0.508497	0.489947	0.554224	0.351835	0.490997	0.496474	0.426127	0.526541	0.539205	0.45798	0.20393	0.833366	0.823187	0.899499	0.545886	0.465508	0.744424	-0.045402	0.500099	0.542458	0.18314	0.601695	0.536213	-0.340893	-0.643107	-0.50253	0.874753	0.53602	-0.184961	0.0703675	0.513937	4220	0.612563	0.53506	0.516233	-0.347479	-0.486682	0.354866	0.0346998	0.648113	-0.112292	-0.184692	-0.0203394	-0.524207	-0.454341	-0.304797	-0.155897	-0.0169527	-0.426519	-0.186857	0.120869	-0.151154	0.115831	0.227009	0.0544237	0.150491	-0.253752	-0.0304098	-0.15339	-0.217862	0.0373916	-0.269349	0.00447376	-0.226895	-0.299583	-0.0809286	-0.29774	-0.218012	0.207663	0.146577	-0.286491	0.0260765	-0.278559	-0.29493	-0.222921	-0.276625	0.0578053	-0.206146	-0.296677	-0.250263	0.172756	-0.223932	-0.308737	0.145841	-0.314585	-0.111893	0.169576	0.0347484	0.123078	0.13753	0.084225	0.112241	0.33541	-0.317315	0.150259	-0.28381	-0.312668	0.0591	-0.350156	0.0789493	0.21681	-0.174554	0.226203	0.07212	0.0175022	0.0352599	0.14393	-0.314387	-0.0169912	-0.327828	-0.0440026	-0.0436439	-0.0779555	0.0775676	-0.0218672	0.0820976	-0.339582	0.12735	-0.080482	0.151823	0.077586	-0.0375203	-0.345258	0.126813	-0.00379203	0.109712	0.180906	0.0971127	0.0549704	0.107885	0.000962755	-0.0080101	0.058619	0.153641	0.137221	0.138336	0.0325182	0.163107	0.242124	0.155252	0.177469	0.181463	0.208857	0.106669	0.312877	0.163711	0.172728	0.189884	0.0422327	-0.0219319	-0.0734802	0.0651512	-0.117425	0.0584553	0.241818	0.0873073	-0.0875776	0.0758189	0.245798	0.0846109	-0.00389542	0.158073	-0.186817	0.120791	-0.151187	0.115931	0.226912	0.0544237	0.150491	-0.253916	-0.0304229	-0.153324	-0.217862	0.0373916	-0.269407	0.00447472	-0.226895	-0.299841	-0.080946	-0.297804	-0.0791933	-0.260613	-0.27322	-0.246599	-0.0747959	0.118825	0.0353255	-0.151745	0.0410424	0.148818	-0.171548	-0.10709	0.0446496	-0.164992	0.105614	-0.0425584	-0.0861738	-0.141856	0.0288547	-0.0369006	0.0623186	-0.0940602	-0.0275394	0.0674479	-0.147882	0.179012	-0.267956	-0.233929	-0.0841704	0.0762263	-0.0819699	-0.0773469	-0.043907	-0.00674744	-0.0415599	-0.0316659	-0.0195526	0.0442577	-0.0547238	0.0240674	0.0463824	0.0680659	-0.00505957	0.0406987	-0.0239404	-0.0425638	-0.106875	0.0874685	0.0447139	-0.0635791	-0.0157381	-0.0755705	-0.113409	0.0757743	0.11658	0.127436	0.070516	0.103862	0.120938	0.0770324	0.127902	0.121875	0.0444478	0.05322	0.0879498	0.102263	0.109405	0.108011	0.0920768	0.0461555	0.0291901	0.0497365	0.0983365	0.0878122	-0.0231449	-0.0357044	-0.0179345	-0.0024229	0.0297625	0.0426865	0.0213909	0.0224064	0.0143562	-0.0384526	0.0302968	0.067223	0.0996792	0.155571	0.149587	0.132668	0.152628	0.164987	0.181382	0.128381	0.0199947	0.119639	0.156612	0.0876298	0.121593	0.101979	-0.00842239	-0.0073543	0.0242429	0.104371	0.117085	0.130783	0.0638883	-0.00831453	-0.0144562	0.0217233	0.0539703	0.0948108	0.0245371	-0.0082726	0.0092144	0.0404864	0.0411935	0.0572539	-0.0242908	0.0395513	0.0770842	0.0581903	-0.0373981	0.0201032	0.0103176	-0.0289274	0.0394602	0.0368787	0.0118179	0.013952	0.0906838	0.0784656	0.0267653	0.0975239	0.00770868	0.0907716	0.0980816	0.0451482	0.0636208	0.0726835	0.0512032	-0.0460204	0.077587	0.113851	0.114471	0.113022	0.107261	0.114473	0.0709281	0.0670666	0.0691957	-0.0021947
Night.HDL3-C	-0.0317595	-0.00610466	0.0107663	0.190693	0.274416	0.0640538	-0.133264	0.189218	0.23469	0.257982	0.457307	0.492897	0.374849	-0.0184673	0.663531	0.692719	0.793301	0.77884	0.280449	0.798305	0.80876	0.831765	0.804281	0.766284	0.846878	0.465403	0.821015	0.826398	0.806257	0.834744	0.829505	0.837995	0.53673	0.782491	0.788162	0.702216	0.815158	0.821714	0.762456	0.436846	0.418182	0.40807	0.461434	0.231932	0.176134	0.396558	0.282828	0.424843	0.45869	-0.211206	0.789866	0.807293	0.0313936	-0.354364	-0.483361	0.40337	0.8295	0.328925	0.572337	0.830886	0.612563	4223	0.819662	0.819468	0.0473062	-0.0895237	0.529177	0.371748	0.719902	-0.0884045	-0.122379	0.0165352	-0.212896	-0.276384	-0.0908771	-0.0662161	0.108741	-0.233827	-0.0835493	0.200297	0.0456973	0.18472	0.248323	0.124081	0.20069	-0.0548922	0.0956301	0.022474	-0.0470627	0.14022	-0.116093	0.168197	-0.0337369	-0.0878589	0.0357863	-0.0964908	0.0185477	0.236438	0.111155	-0.0637697	0.142245	-0.105492	-0.0816421	0.00423145	-0.0826236	0.0904471	0.0117397	-0.102587	-0.0640543	0.223798	-0.0609241	-0.0906311	0.20549	-0.11198	-0.0544465	0.248426	0.101265	0.211632	0.170759	0.191779	0.138518	0.239602	-0.137756	0.248377	-0.0797602	-0.110702	0.0220783	-0.127907	0.12985	0.253957	-0.116793	0.188593	0.101117	0.0267094	0.0848499	0.230956	-0.106495	0.118771	-0.106257	0.118766	-0.0132833	0.0385313	0.0887343	0.13216	0.0182128	-0.123923	0.170696	0.0398888	0.258481	0.192155	-0.00800329	-0.126987	0.113179	0.168889	0.176465	0.261234	0.210485	0.170196	0.259171	0.176072	0.00933069	0.154266	0.152131	0.205255	0.190216	0.0205188	0.170412	0.28743	0.199245	0.226603	0.232828	0.245719	0.224124	0.22946	0.233152	0.289361	0.212215	0.0615151	0.135627	0.0174912	0.17664	-0.0184652	0.122202	0.145631	0.148705	0.106181	0.107155	0.141621	0.141488	0.104191	0.191217	-0.0835314	0.200168	0.0457072	0.184879	0.248216	0.124081	0.20069	-0.0549276	0.0956713	0.0224643	-0.0470627	0.14022	-0.116118	0.168234	-0.0337369	-0.0879346	0.035794	-0.0965116	-0.0344184	-0.14512	-0.137548	-0.10021	-0.00832234	0.153197	0.034256	-0.146329	0.0639112	0.0848488	-0.0413205	-0.000879496	0.0905399	-0.0837556	-0.0179361	-0.0992286	-0.108504	-0.0859243	0.0779749	0.000659796	0.0490089	-0.0655418	0.0124536	0.0188174	-0.0946421	0.149406	-0.177552	-0.155934	-0.0129003	0.0604454	-0.0344277	-0.0420652	-0.0303957	0.0386533	-0.0122445	0.00272349	0.00424574	0.0153775	-0.0236118	0.0304472	0.00628569	0.0289645	-0.023589	-0.00255387	0.0137993	-0.0141983	-0.0799126	0.0567091	0.0244213	-0.0578537	-0.00995909	-0.0295862	-0.0523358	0.145043	0.127009	0.137955	0.0714844	0.101876	0.114849	0.0833878	0.108992	0.118266	0.0777558	0.108341	0.100301	0.0966551	0.118548	0.122153	0.115173	0.0761851	0.0757764	0.0872223	0.115244	0.0883764	0.022335	0.0111196	0.037754	0.0636753	0.0739193	0.0690933	0.0428851	0.0582937	0.0505935	0.0168744	0.0667657	0.0969228	0.0992131	0.124239	0.134021	0.143384	0.125533	0.132084	0.140185	0.0984526	0.0434717	0.127428	0.127219	0.0988043	0.13993	0.118436	0.00472594	0.0192652	0.0654049	0.141308	0.117289	0.128495	0.0860643	0.0430504	0.0290057	0.0685516	0.0871439	0.112577	0.033372	0.0251035	0.0544915	0.0728496	0.0771428	0.0701184	0.028765	0.0528906	0.0485905	0.0561223	0.0193142	0.0469507	0.038241	0.0279193	0.0372236	0.0256841	0.0246974	0.0384457	0.133115	0.124936	0.11075	0.1402	0.0669651	0.158211	0.145839	0.117598	0.114551	0.10397	0.116835	-0.0309479	0.0973989	0.125239	0.132355	0.123107	0.118896	0.130971	0.145206	0.132571	0.14359	0.0321041
Night.EstC	0.229941	0.257335	0.280415	0.450525	0.526975	0.324723	0.119648	0.460202	0.505874	0.515315	0.705512	0.722543	0.633677	0.245177	0.871927	0.890605	0.95251	0.905099	0.510838	0.97055	0.974813	0.972834	0.971401	0.96091	0.956455	0.625474	0.979737	0.981989	0.98047	0.982899	0.984767	0.967456	0.676916	0.976307	0.978862	0.941786	0.97995	0.97569	0.9608	0.655653	0.429201	0.421904	0.401115	0.301602	0.253354	0.437745	0.481543	0.443396	0.472303	-0.281205	0.836671	0.85905	0.227801	-0.139692	-0.703486	0.31976	0.994925	0.597978	0.826331	0.983189	0.53506	0.819662	4225	0.948151	0.317399	0.169936	0.68406	0.549604	0.799444	-0.024261	-0.00949932	0.0639028	-0.104062	-0.212386	-0.0350739	0.0146703	0.11919	-0.134856	-0.030597	0.245718	0.131522	0.215261	0.268429	0.126376	0.236571	0.0449187	0.197984	0.111736	0.0388484	0.226387	-0.0045387	0.264736	0.0684718	0.0316912	0.0822308	0.0162967	0.119349	0.265653	0.133108	0.0421343	0.218995	-0.000860606	0.0231293	0.109991	0.0335594	0.097899	0.107817	0.0350022	0.0716421	0.264481	0.0529888	0.0113518	0.24891	-0.00468577	-0.0090411	0.270908	0.168514	0.283347	0.23439	0.245655	0.197299	0.245801	-0.0315849	0.275895	0.0255632	0.0190488	0.000973886	0.00124425	0.171486	0.299264	-0.0673676	0.209863	0.178823	0.0447513	0.116416	0.27526	0.00141726	0.208788	0.0175546	0.129704	0.0115664	0.122157	0.112207	0.204389	-0.00424826	-0.000408569	0.24314	0.165367	0.301192	0.274368	0.0252294	-0.00964898	0.123318	0.241382	0.278019	0.271831	0.280593	0.138781	0.317161	0.264747	-0.00418818	0.2426	0.17917	0.2369	0.264013	0.0396638	0.25073	0.309052	0.270424	0.283433	0.285547	0.249346	0.253233	0.236051	0.300214	0.328585	0.259504	0.112393	0.213231	0.0926081	0.25467	0.073306	0.228607	0.153101	0.25236	0.214723	0.195163	0.149821	0.239895	0.18735	0.269807	-0.0305904	0.24556	0.13155	0.215446	0.268313	0.126376	0.236571	0.0449477	0.19807	0.111688	0.0388484	0.226387	-0.00453967	0.264793	0.0684718	0.0317185	0.0822485	0.0163002	0.0410636	-0.106593	-0.0993744	-0.0398521	0.0332345	0.154016	0.0211276	-0.0533874	0.0732402	0.0680632	-0.0154187	0.010402	0.131398	-0.0395863	-0.0599436	-0.035975	-0.0679307	-0.0628624	0.0947931	0.0144602	0.0557236	-0.100757	-0.0410613	-0.0107197	-0.0604942	0.14628	-0.121879	-0.136691	0.00609779	-0.010997	0.0335538	-0.0263377	-0.0188862	0.0616746	0.000401747	0.0127228	0.00878436	0.00991134	-0.0129685	0.0387155	-0.00813847	0.0061392	-0.0175402	-0.00295112	0.00125357	-0.0102146	-0.0708543	0.0415242	0.0224286	-0.052991	0.00725802	-0.00361149	-0.0354155	0.172194	0.143986	0.16633	0.114994	0.142938	0.155092	0.137798	0.147351	0.160792	0.0911473	0.169349	0.15334	0.158096	0.160605	0.152508	0.147127	0.0947555	0.145571	0.133199	0.161823	0.125623	0.055124	0.0356933	0.0714672	0.121372	0.133911	0.110402	0.057983	0.0774521	0.0767391	0.059454	0.105534	0.124009	0.113368	0.139921	0.157917	0.165876	0.153365	0.156635	0.152278	0.117848	0.0545737	0.142147	0.162304	0.128116	0.1606	0.155181	0.0166204	0.0433099	0.101222	0.175203	0.138281	0.158056	0.107198	0.0744896	0.0747774	0.122033	0.132099	0.143679	0.0633183	0.0518483	0.0836108	0.106564	0.129214	0.117479	0.0586713	0.0856694	0.0547574	0.0765907	0.0379188	0.0659611	0.0337457	0.0505745	0.0379448	0.0159858	0.0382343	0.0235394	0.137729	0.123936	0.121565	0.136191	0.0563831	0.169072	0.177246	0.13904	0.136604	0.107114	0.10959	-0.02586	0.148604	0.188284	0.156693	0.1858	0.183733	0.167505	0.157369	0.136422	0.157919	0.0454881
Night.FreeC	0.225804	0.253929	0.280283	0.456247	0.537014	0.324763	0.111093	0.471302	0.516715	0.533569	0.710737	0.724096	0.646859	0.256339	0.888081	0.903804	0.955633	0.90134	0.550693	0.964918	0.963808	0.958605	0.94609	0.933455	0.938028	0.695472	0.970305	0.968492	0.962654	0.960533	0.962122	0.947396	0.741548	0.956529	0.955852	0.909014	0.950515	0.950243	0.919032	0.702304	0.423474	0.412797	0.411297	0.265159	0.211842	0.422212	0.523344	0.441337	0.466114	-0.287985	0.823529	0.849028	0.291914	-0.155975	-0.657647	0.317757	0.973226	0.603854	0.821852	0.958267	0.516233	0.819468	0.948151	4226	0.333867	0.168248	0.743956	0.61548	0.807013	-0.0486734	-0.0351999	0.00919197	-0.129804	-0.251259	-0.0648551	0.0346379	0.181603	-0.143826	-0.0308819	0.220611	0.134288	0.18961	0.242007	0.0850888	0.210068	0.0563696	0.202327	0.11887	0.0299391	0.246556	-0.00522387	0.231559	0.0803096	0.0380301	0.0961055	0.0292275	0.125962	0.229399	0.124359	0.0425834	0.244201	-0.00328137	0.0382635	0.1233	0.0410871	0.0612918	0.121994	0.0416131	0.0746288	0.241471	0.0497173	0.029414	0.237492	0.0129051	-0.00434788	0.279593	0.158072	0.252745	0.208141	0.213885	0.175934	0.256615	-0.0139744	0.288306	0.0414096	0.0229486	-0.0353386	0.0146899	0.164463	0.278092	-0.0558839	0.221575	0.171601	0.00325738	0.0856105	0.287586	0.00201272	0.178633	0.0224969	0.142767	-0.000450868	0.100685	0.112679	0.218078	0.000128175	0.00578185	0.228822	0.156066	0.311077	0.283949	-0.0203702	-0.00386573	0.113235	0.231453	0.262541	0.283737	0.298857	0.158563	0.322823	0.265427	-0.0467094	0.227865	0.161729	0.223188	0.288619	-0.00443921	0.22905	0.330565	0.248523	0.305057	0.285307	0.289403	0.274226	0.236478	0.324803	0.334159	0.288193	0.0779307	0.201868	0.0552083	0.252168	0.0556093	0.212079	0.179172	0.26241	0.21911	0.175646	0.173586	0.237265	0.166401	0.260532	-0.0308753	0.220469	0.134317	0.189774	0.241903	0.0850888	0.210068	0.056406	0.202414	0.118819	0.0299391	0.246556	-0.005225	0.231609	0.0803096	0.0380629	0.0961262	0.0292338	0.0281861	-0.134307	-0.121928	-0.0561115	0.0136127	0.176293	0.0450335	-0.0759359	0.0633504	0.0803285	-0.0232278	0.0020139	0.141143	-0.0527486	-0.0561772	-0.0249049	-0.101166	-0.106846	0.0915721	0.0311851	0.0488891	-0.0955561	-0.0166943	-0.00996347	-0.0613572	0.152698	-0.138121	-0.162466	0.0111365	0.0183489	-0.00981504	-0.0339766	-0.0199973	0.0568671	0.00321904	0.00886646	0.00612798	0.017451	-0.00218948	0.0420396	-0.0151302	0.00523748	-0.0357431	-0.00948031	-0.0022433	-0.0196457	-0.082672	0.0409469	0.0182571	-0.0745077	0.00023364	-0.0141232	-0.0512861	0.171066	0.138209	0.164373	0.10691	0.129237	0.144937	0.127967	0.135759	0.140734	0.0914561	0.158598	0.147877	0.146359	0.147203	0.13532	0.129265	0.0935916	0.140653	0.123988	0.139609	0.113485	0.0530815	0.0328884	0.0630834	0.102189	0.111958	0.102714	0.0569512	0.0724866	0.0706575	0.0480488	0.0959662	0.115847	0.106034	0.141128	0.159054	0.156179	0.153378	0.154123	0.148596	0.10751	0.0495585	0.137195	0.156265	0.121619	0.152451	0.138778	0.0107669	0.0373154	0.0885043	0.163461	0.130512	0.148413	0.0988518	0.0714407	0.0653038	0.10387	0.115428	0.132508	0.0598197	0.0499755	0.0761673	0.0941363	0.117576	0.105468	0.0543801	0.0772394	0.0540317	0.0793705	0.00512167	0.0391425	0.0103895	0.0294499	0.0092724	-0.00512904	0.0118062	0.000395311	0.13844	0.128738	0.125273	0.145805	0.0621387	0.171257	0.182545	0.148275	0.145901	0.121086	0.119307	-0.0399259	0.139321	0.175911	0.153118	0.173946	0.17173	0.155987	0.163501	0.142777	0.163641	0.0138131
Night.Serum-TG	0.964085	0.968415	0.978305	0.946164	0.89418	0.98042	0.932414	0.969548	0.955567	0.943768	0.798115	0.712152	0.900074	0.982162	0.610879	0.55589	0.399315	0.313313	0.907725	0.355797	0.322055	0.232646	0.287741	0.361646	0.146037	0.647726	0.322369	0.301606	0.311696	0.264004	0.294544	0.179176	0.508583	0.367585	0.34756	0.489467	0.260606	0.239908	0.33358	0.699799	-0.362997	-0.364746	-0.453486	-0.275184	-0.266523	-0.275254	0.638046	0.294312	0.25952	-0.0430979	0.213536	0.207775	0.917815	0.812477	-0.321965	-0.522778	0.324492	0.881868	0.696737	0.265684	-0.347479	0.0473062	0.317399	0.333867	4210	0.967992	0.529363	0.768547	0.279921	0.231584	0.290109	0.0699669	0.470128	0.251563	0.199161	0.246117	0.328383	0.264565	0.301105	0.142799	0.369607	0.0221118	-0.0486921	0.01458	0.0336454	0.417671	0.233826	0.350357	0.375983	0.368198	0.444442	0.211426	0.399871	0.501352	0.155801	0.467139	0.449521	-0.140373	0.040308	0.478433	0.366275	0.464792	0.458791	0.467955	0.451951	-4.4178e-06	0.463125	0.541659	0.506288	0.11671	0.44546	0.468612	0.0793948	0.462285	0.0292972	0.00464873	0.190473	0.178154	0.19816	0.114104	0.151731	-0.108836	0.461471	-0.0165858	0.459195	0.552592	-0.126383	0.526901	0.0762213	0.066241	0.0590313	-0.0289278	0.283324	-0.00353406	0.159954	0.0422071	0.506038	0.251699	0.499729	0.0800852	-0.0324925	0.283431	0.00842728	0.223955	-0.0819328	0.534876	0.226936	0.36152	0.076563	0.10961	0.0880249	0.509845	-0.00495089	0.134565	0.28486	-0.0281636	0.0997189	0.00744749	0.10948	0.155856	-0.0528195	0.229587	0.0356785	0.0652085	0.0744549	-0.000605001	0.247583	-0.0257106	0.222079	0.00966453	0.149018	-0.0432082	0.0397761	-0.10003	0.0907457	0.0106593	0.00734131	0.174731	0.236339	0.201392	0.183406	0.16077	0.25902	-0.110146	0.273386	0.295941	0.277435	-0.149734	0.201772	0.11947	0.215043	0.30104	0.142707	0.369686	0.0221309	-0.0486711	0.01458	0.0336454	0.417941	0.233927	0.350206	0.375983	0.368198	0.444537	0.211472	0.399871	0.501784	0.155834	0.46724	0.177077	0.170019	0.168645	0.224879	0.103027	0.0382298	0.0585018	0.157638	0.0431516	-0.0633772	0.130522	0.0994625	0.121436	0.170904	-0.199149	0.0116802	0.0149497	0.018231	0.0520554	0.0104031	-0.0218906	0.0387979	0.00779321	-0.140513	0.0758707	0.00997056	0.0938516	0.0498221	0.121257	-0.0535141	0.0861834	0.0526952	0.028713	0.0574758	0.0371026	0.0620046	0.0237151	-0.00202191	0.0480956	0.0314899	-0.0576631	-0.0736652	0.025231	-0.0126953	0.0143064	0.0619878	0.022101	-0.0291209	0.0106247	0.0253901	0.0584934	0.0955892	0.0870502	0.0545389	0.0554617	0.0643352	0.12783	0.0986515	0.0532383	0.131705	0.0849557	0.0877081	0.039625	0.131852	0.100878	0.116916	0.0871974	0.06235	0.0736799	0.0287018	0.166576	0.110299	0.0816492	0.0652356	0.0798294	0.0658761	0.0808367	0.140122	0.124922	0.0937097	0.0183809	0.0454628	0.0621701	0.0933648	0.0863638	0.0646413	0.0151557	-0.00473509	0.0207416	0.0296366	0.0329522	-0.00506951	-0.0386076	0.0129757	0.0376158	0.0156865	0.0143079	0.0476155	0.0285083	0.0662828	0.0218338	0.0620598	0.0963888	0.0653096	0.0117698	0.0252997	0.0541671	0.0835355	0.0998305	0.101107	0.0821572	0.0383706	0.0620253	0.0613296	0.0663301	0.0613736	0.0756564	0.0601796	0.0816043	0.0311303	-0.0309472	-0.00929713	0.0747234	0.072852	-0.0209315	0.0528778	-0.0207185	-0.0622642	0.0316411	-0.0277642	-0.0152899	-0.023637	0.0419818	-0.0183672	-0.0101192	0.00987462	0.0473963	0.0441939	0.0362959	0.0132561	0.00350939	0.0519825	0.130326	0.116032	0.0570198	0.120013	0.127403	0.0549045	0.0239212	0.00824314	0.0272317	0.0333527
Night.VLDL-TG	0.992086	0.988685	0.984239	0.914666	0.845928	0.976136	0.990048	0.919188	0.896414	0.86683	0.706425	0.622483	0.80731	0.977112	0.459938	0.403866	0.236823	0.157502	0.796665	0.194154	0.163186	0.0694956	0.14545	0.228367	-0.0137061	0.464082	0.157573	0.139907	0.156328	0.111441	0.144498	0.0199162	0.308526	0.21049	0.192701	0.35232	0.109999	0.08676	0.198523	0.532082	-0.500027	-0.498603	-0.597802	-0.355486	-0.33049	-0.398346	0.541776	0.206586	0.16711	-0.00588458	0.0727348	0.0664817	0.84894	0.919816	-0.223809	-0.649526	0.170483	0.816043	0.58893	0.113282	-0.486682	-0.0895237	0.169936	0.168248	0.967992	4210	0.332249	0.636255	0.109801	0.244638	0.337419	0.102157	0.543475	0.334956	0.261975	0.26033	0.293732	0.326139	0.309293	0.106479	0.364197	0.00349645	-0.0770829	0.0114642	0.000764225	0.439029	0.221215	0.352236	0.377076	0.298473	0.460612	0.184578	0.417075	0.525351	0.158288	0.500204	0.456567	-0.162738	0.00960544	0.486479	0.297248	0.479494	0.481603	0.470368	0.482921	0.000321271	0.460833	0.561803	0.523131	0.0817797	0.459012	0.479558	0.0388873	0.481428	0.0409568	-0.0465509	0.160072	0.142035	0.166639	0.0967055	0.111957	-0.177264	0.479884	-0.0534407	0.486594	0.568795	-0.12026	0.558153	0.066201	0.0159491	0.0756192	-0.0813473	0.233631	-0.00210136	0.147197	0.00201643	0.519612	0.235759	0.530356	0.0837422	-0.0380421	0.283116	0.00166347	0.20121	-0.0846758	0.557732	0.18166	0.347729	0.024131	0.0800283	0.101233	0.533697	-0.0152553	0.123967	0.232486	-0.0754758	0.0601525	-0.015896	0.0709227	0.141276	-0.0268224	0.204391	0.0116056	0.0365707	0.0286502	-0.00753318	0.19718	-0.0879841	0.176571	-0.0369126	0.0636142	-0.106474	-0.00615468	-0.164164	0.0324344	-0.0424534	-0.0442452	0.155605	0.226146	0.191441	0.151628	0.168571	0.20689	-0.166174	0.210966	0.289468	0.22187	-0.191031	0.157965	0.0911137	0.153968	0.309226	0.10641	0.364276	0.00349946	-0.0770497	0.0114642	0.000764225	0.439312	0.221311	0.352084	0.377076	0.298473	0.460711	0.184618	0.417075	0.525804	0.158322	0.500311	0.18221	0.218362	0.211662	0.263496	0.110548	0.0127411	0.0422596	0.195178	0.0260719	-0.0729138	0.150593	0.114535	0.0851455	0.198072	-0.198099	0.0101626	0.0285879	0.0404197	0.0429272	0.0128062	-0.0245773	0.0650325	0.012422	-0.142814	0.0980917	-0.0198793	0.131094	0.107742	0.127952	-0.068351	0.0776815	0.0729074	0.0334743	0.0537137	0.0429753	0.0685375	0.0316698	-0.000220537	0.0568131	0.0275612	-0.0483849	-0.0777804	0.0347084	-0.00466203	0.0229949	0.0668757	0.0506725	-0.0373592	0.00832878	0.0447121	0.0634812	0.114038	0.109078	0.0250778	0.0201323	0.0240022	0.101993	0.075376	0.0264303	0.102565	0.0535472	0.0637835	0.0109012	0.101319	0.0776549	0.0882511	0.0625938	0.0412216	0.0465929	0.00305734	0.145168	0.0963561	0.062906	0.040658	0.0655925	0.0583649	0.0683714	0.12316	0.112248	0.0744137	0.0017179	0.0258471	0.0396706	0.0826146	0.067209	0.0364557	-0.0108859	-0.0384786	-0.0158519	-0.00350597	-0.00156704	-0.0331573	-0.0715621	-0.0134031	0.0173359	-0.017816	-0.0141527	0.0346513	0.00653502	0.0393837	0.0117428	0.0453808	0.074866	0.0410749	-0.00487449	0.00218361	0.0252875	0.0666148	0.0908823	0.0874358	0.0605568	0.0131816	0.043471	0.0486256	0.048102	0.0364099	0.0558943	0.0406871	0.067016	0.0125546	-0.0441941	-0.0248492	0.0769623	0.0661803	-0.0170583	0.0585024	-0.0230229	-0.0594733	0.0355293	-0.0165725	-0.0380661	-0.0419641	0.0255005	-0.0448734	-0.0150826	-0.0205168	0.0145833	0.0232797	0.0135005	-0.0106766	-0.0194116	0.0642594	0.0978663	0.085336	0.0174683	0.0873344	0.0953741	0.0216901	-0.00391224	-0.0140016	-0.00111867	0.0345076
Night.LDL-TG	0.330351	0.351992	0.398241	0.479369	0.497937	0.42877	0.240956	0.583593	0.606327	0.672771	0.647337	0.598809	0.698508	0.4515	0.786667	0.766227	0.744459	0.681273	0.784395	0.733422	0.707066	0.690991	0.62255	0.616731	0.627774	0.969743	0.748518	0.726556	0.701043	0.672789	0.676917	0.655349	0.996195	0.762417	0.743785	0.75045	0.681724	0.677458	0.669841	0.94753	0.336345	0.32633	0.294299	0.204001	0.157325	0.335877	0.541289	0.511975	0.513724	-0.115472	0.660321	0.650651	0.624408	0.0148209	-0.611944	0.183945	0.707752	0.574255	0.655019	0.678315	0.354866	0.529177	0.68406	0.743956	0.529363	0.332249	4222	0.722781	0.71764	0.0592597	-0.0141374	-0.150635	-0.0635495	-0.205467	-0.180426	0.0387259	0.331451	-0.0757202	0.114363	0.209371	0.182616	0.0588055	0.0719772	0.0303598	0.146677	0.0899687	0.136152	0.140672	0.159331	0.395232	0.141231	0.190992	0.107307	0.155926	0.0998245	0.0939558	0.167313	0.0292818	0.115769	0.179409	0.40597	0.167885	0.100378	0.179035	0.0909841	0.0207246	0.188735	0.184048	0.172145	0.192042	0.153379	0.150364	0.171753	0.112897	-0.00471727	0.205093	0.193029	0.206989	0.221833	0.101156	0.214483	0.197743	0.141703	0.159215	0.116268	0.202588	-0.116191	0.124976	0.0600232	0.224517	-0.0211754	0.179584	0.32766	-0.00666141	0.133226	0.182517	0.184895	0.149475	0.110923	0.0517547	0.00108641	0.118749	0.00935929	0.177398	-0.0634794	0.164218	0.279824	0.191542	0.23253	0.187534	-0.0223918	0.134892	0.00867275	0.112832	0.304503	0.164396	0.245257	0.11254	0.217083	0.142733	-0.122376	0.186722	0.0945392	0.116683	0.24534	0.00623946	0.297978	0.229218	0.27386	0.178883	0.389084	0.212822	0.196604	0.169894	0.249566	0.198532	0.215983	0.151926	0.151024	0.126754	0.222519	0.034373	0.294272	0.139775	0.342516	0.16289	0.33452	0.0717604	0.230368	0.16004	0.319714	0.114339	0.209235	0.182655	0.0588562	0.0719462	0.0303598	0.146677	0.0900268	0.136211	0.140611	0.159331	0.395232	0.141262	0.191033	0.107307	0.15606	0.0998459	0.093976	0.0895102	-0.111423	-0.0887444	-0.0499065	0.0717432	0.105721	0.123747	-0.0404575	0.0790758	-0.00287312	-0.0298007	0.000824188	0.19436	-0.0294377	-0.0957845	0.0289481	-0.032581	-0.0690215	0.0657269	0.0207123	0.00637184	-0.0928489	-0.0172153	-0.0758003	-0.0610266	0.14358	-0.0750537	-0.189174	0.0326905	0.0351006	0.100229	-0.0399046	0.0140213	0.0667076	0.0197027	0.0312035	-0.00621889	0.00646567	-0.00607498	0.036789	-0.0576119	-0.028457	-0.0150281	-0.0379669	-0.02727	0.0161256	-0.0950337	0.0147491	0.0180396	-0.0614917	0.00976095	-0.0237099	-0.0438783	0.14457	0.162546	0.198265	0.166663	0.143023	0.15023	0.183458	0.167482	0.145083	0.129176	0.175875	0.143277	0.167442	0.15163	0.12397	0.145847	0.110463	0.154108	0.111607	0.116751	0.13722	0.0916167	0.0668385	0.0928355	0.139609	0.110449	0.125238	0.0711194	0.096675	0.114436	0.0921438	0.133922	0.154526	0.112498	0.14443	0.166336	0.152909	0.161585	0.121525	0.112411	0.12219	0.0981939	0.139595	0.128037	0.0877332	0.112148	0.149109	0.0451916	0.0913033	0.140569	0.1399	0.0821288	0.118397	0.143618	0.108684	0.095844	0.117483	0.143308	0.129911	0.104521	0.0814291	0.106023	0.133653	0.119962	0.117672	0.0992067	0.0872615	0.0332147	0.0527901	0.0317817	0.0632929	-0.0164029	0.00552905	-0.00342268	-0.0483254	-0.00390809	-0.0447235	0.0890682	0.0773029	0.0918142	0.10384	0.0249856	0.123054	0.155077	0.127485	0.12825	0.108269	0.0943629	-0.0205746	0.193509	0.183091	0.186744	0.193112	0.192748	0.167276	0.125788	0.100055	0.127586	0.0131216
Night.HDL-TG	0.662642	0.683221	0.70763	0.802115	0.827502	0.731588	0.57634	0.786496	0.796916	0.816676	0.770592	0.71304	0.831623	0.701801	0.767953	0.732795	0.65932	0.550762	0.840528	0.604262	0.574957	0.519651	0.523045	0.562797	0.444432	0.801094	0.572922	0.55338	0.559849	0.510772	0.530306	0.456296	0.717834	0.558517	0.539387	0.591995	0.476775	0.47377	0.465137	0.784035	-0.0392102	-0.0551914	-0.00634099	-0.205062	-0.252905	-0.0285749	0.77108	0.380026	0.361206	-0.0868514	0.41554	0.414729	0.805366	0.395177	-0.299132	-0.0869146	0.574198	0.797508	0.757977	0.503632	0.0346998	0.371748	0.549604	0.61548	0.768547	0.636255	0.722781	4223	0.65989	0.111203	0.143422	0.0805126	0.173498	-0.0304577	0.0152547	0.151336	0.235991	0.0448911	0.190616	0.233347	0.347655	0.0887111	0.0692591	0.0537462	0.134526	0.315342	0.175776	0.331964	0.269572	0.438633	0.294662	0.195634	0.325637	0.355134	0.0765471	0.306801	0.375242	-0.0625767	0.163451	0.330577	0.397729	0.308654	0.32649	0.390564	0.331575	0.00969037	0.383065	0.378042	0.382291	0.215585	0.329302	0.326628	0.199415	0.313346	-0.089709	0.095026	0.269586	0.274917	0.25908	0.149251	0.254437	0.0530194	0.319954	0.0339109	0.329054	0.379243	-0.125228	0.338919	0.110573	0.170036	-0.0820377	0.0529687	0.295612	0.0236507	0.152118	0.0932854	0.337979	0.285079	0.31747	0.0285053	-0.10101	0.244915	0.0651083	0.179748	-0.00164531	0.346817	0.26526	0.347983	0.137753	0.0940185	0.0411887	0.335104	0.071865	0.0634072	0.343442	0.062912	0.108815	0.0360003	0.130671	0.090288	-0.0846908	0.284487	0.162034	0.157914	0.1113	-0.0201823	0.296203	0.0974717	0.305426	0.0628634	0.256424	0.0888312	0.0752003	0.0584488	0.158958	0.0776549	0.0835214	0.166701	0.148964	0.116348	0.180532	0.0739123	0.289433	0.0196739	0.345008	0.198113	0.283983	-0.0378241	0.251613	0.0963592	0.270326	0.190574	0.233196	0.34773	0.0887875	0.0692292	0.0537462	0.134526	0.315546	0.175851	0.331821	0.269572	0.438633	0.294726	0.195677	0.325637	0.35544	0.0765636	0.306867	0.0428062	-0.00208733	0.0011057	0.0467108	0.015827	0.129889	0.0120524	0.0289573	0.0372947	0.040257	-0.00867254	0.00375534	0.0966213	0.0428048	-0.0935699	-0.0423427	-0.101223	-0.109008	0.0910625	0.0154637	-0.0191082	0.000986076	0.0104281	-0.100078	-0.0241226	0.0844004	-0.0444655	-0.066332	0.0753834	0.029297	-0.00897957	-0.0120215	-0.016054	0.0223843	0.000366709	0.00771101	-0.0122647	-0.00112898	-0.00188438	0.0394945	-0.0346781	-0.0369017	0.015395	-0.00666666	-0.00584473	0.0227771	-0.0370858	0.00530389	0.0212885	-0.0130605	0.0283631	0.0287854	0.0168896	0.0761715	0.093848	0.100973	0.126844	0.105863	0.0669433	0.12286	0.092407	0.105221	0.0531868	0.136062	0.10148	0.127691	0.105529	0.0914441	0.0992407	0.0463099	0.16237	0.113574	0.100033	0.104051	0.061217	0.0330917	0.0523006	0.114785	0.112679	0.118947	0.0392706	0.0581813	0.0687434	0.0665252	0.0866461	0.0903767	0.0402177	0.0483874	0.066994	0.0719268	0.0752566	0.0339791	0.0274376	0.0297211	0.0231885	0.0506258	0.0484537	0.0558087	0.0661845	0.097655	-0.00261831	0.0374509	0.0740998	0.084373	0.0451614	0.0692882	0.0741813	0.0611448	0.0545769	0.067424	0.0860562	0.0785722	0.0674987	0.0485984	0.0601727	0.0720087	0.0670308	0.0730826	0.0720768	0.0396719	0.000495825	0.0242038	0.0412018	0.0556766	-0.0258649	0.0243399	-0.0294173	-0.0690871	0.00843499	-0.0410917	0.0196097	0.00275129	0.0469782	0.0272223	-0.0114301	0.037714	0.0733214	0.0460757	0.0490176	0.0521259	0.0227855	0.0119117	0.124457	0.12767	0.0920336	0.129078	0.135288	0.0694223	0.0430718	0.0340714	0.0443961	0.00832375
Night.TotPG	0.147056	0.174125	0.199992	0.360374	0.424254	0.246833	0.0437856	0.348392	0.382252	0.436415	0.509067	0.490088	0.51075	0.18262	0.689059	0.693486	0.773283	0.680833	0.471115	0.763175	0.760644	0.774398	0.72475	0.702252	0.745644	0.645094	0.784032	0.777426	0.77169	0.759033	0.758293	0.751937	0.712478	0.76629	0.759107	0.740076	0.742791	0.746293	0.694394	0.655302	0.518311	0.503416	0.555414	0.261879	0.180758	0.499131	0.513972	0.552904	0.569405	-0.0122392	0.711536	0.686128	0.28587	-0.15351	-0.548137	0.486109	0.811877	0.444411	0.611595	0.754977	0.648113	0.719902	0.799444	0.807013	0.279921	0.109801	0.71764	0.65989	4227	0.0343367	-0.0410388	0.0823891	-0.21777	-0.345205	-0.204167	-0.0390085	0.139016	-0.275694	0.00382956	0.256977	0.15558	0.15358	0.204532	0.0897253	0.209848	0.0828218	0.0691864	0.152761	0.0471264	0.322892	0.0188043	0.163024	0.105324	0.0456296	-0.00960198	0.0285156	0.127543	0.124864	0.211748	0.0355678	0.296497	0.0217376	0.0500066	0.126626	0.0609197	0.0502983	0.138723	0.0568962	0.101041	0.274786	0.0775945	0.0207075	0.2448	0.0110611	-0.150882	0.16187	0.214886	0.293583	0.268414	0.183655	0.256237	0.26457	-0.0033755	0.114606	0.0484059	0.0434948	-0.0239277	0.00754207	0.12779	0.274834	-0.194921	0.19173	0.227377	0.0342472	0.130773	0.157143	0.0207441	0.199333	0.00408583	0.0049537	-0.103109	0.129205	0.0868644	0.0717837	0.0574489	0.00873788	0.261952	0.180067	0.184411	0.120724	0.0154586	-0.00516181	0.130128	0.0657256	0.334336	0.150568	0.136185	0.0512359	0.174095	0.0753291	-0.0429224	0.253413	0.229072	0.210684	0.150815	0.0307171	0.305662	0.213217	0.334342	0.140347	0.298885	0.182607	0.121068	0.252977	0.189831	0.165897	0.169954	0.1401	0.0814513	0.0394201	0.147835	-0.0222446	0.24516	0.155171	0.295711	0.067011	0.237046	0.128327	0.242657	0.0560497	0.307169	0.00382873	0.256811	0.155614	0.153713	0.204444	0.0897253	0.209848	0.0828753	0.0692162	0.152696	0.0471264	0.322892	0.0188084	0.163059	0.105324	0.0456689	-0.00960405	0.0285218	-0.0108789	-0.182395	-0.174715	-0.152651	-0.032242	0.137356	0.0332493	-0.110368	0.0374087	0.11618	-0.129448	-0.060288	0.0731134	-0.0983044	0.0139679	-0.121019	-0.191144	-0.198154	0.0638626	-0.0164014	0.0261488	-0.113999	-0.0382005	-0.0335495	-0.133384	0.157442	-0.233393	-0.180131	-0.0257403	0.0664292	-0.0857263	-0.0639548	-0.0438135	0.0192172	-0.0252505	-0.00284579	-0.00580665	0.0357519	-0.0427607	0.0333388	0.0265168	0.0258422	0.0121479	0.0265688	-0.0191534	-0.0161728	-0.083501	0.0601523	0.0469507	-0.0551999	-0.00473462	-0.0291072	-0.0580913	0.105295	0.145591	0.163371	0.130228	0.14126	0.135871	0.141346	0.151972	0.15616	0.063858	0.141867	0.138878	0.17043	0.163093	0.142507	0.130721	0.0617108	0.131612	0.120414	0.146249	0.137058	0.0224462	-0.00538276	0.0230244	0.0831737	0.10613	0.113853	0.0420017	0.0560843	0.0543059	0.0228993	0.0876266	0.113035	0.0908818	0.139448	0.15142	0.143964	0.154937	0.141766	0.150819	0.110769	0.0238075	0.120604	0.147388	0.103797	0.137504	0.143725	-0.0120279	0.0172218	0.0729495	0.13871	0.118489	0.147136	0.0911861	0.0325466	0.0314693	0.0716828	0.105735	0.127984	0.0592195	0.0229396	0.0445859	0.0793222	0.0858207	0.102007	0.0333072	0.0695432	0.0665224	0.0759432	0.0172596	0.0582351	0.0016373	0.0126572	0.0251043	-0.00436194	0.026634	-0.000905227	0.0701011	0.0522809	0.0585273	0.0836538	0.0005057	0.0885876	0.113939	0.0645955	0.076056	0.0927359	0.0528822	-0.0305585	0.142982	0.178969	0.143831	0.177172	0.178474	0.131683	0.0797814	0.0704338	0.079524	0.0240664
Night.Lac	0.232804	0.230264	0.234193	0.193231	0.154824	0.228513	0.238017	0.190857	0.181856	0.190919	0.0924211	0.06122	0.149633	0.221116	0.0177517	-9.50478e-05	-0.0234914	-0.0774546	0.160254	-0.0384832	-0.0437962	-0.058415	-0.0555852	-0.0296606	-0.0940215	0.0741645	-0.0374372	-0.0422948	-0.0273086	-0.0544711	-0.0457476	-0.0793624	0.0512614	-0.0163162	-0.0254524	0.0489366	-0.0539117	-0.0619253	-0.0238743	0.0982262	-0.179226	-0.179787	-0.172419	-0.155433	-0.147348	-0.156665	0.0634797	0.127971	0.116318	0.115808	0.0083094	-0.011391	0.210973	0.258155	-0.021936	-0.1779	-0.0292239	0.145498	0.064764	-0.0538448	-0.112292	-0.0884045	-0.024261	-0.0486734	0.231584	0.244638	0.0592597	0.111203	0.0343367	4213	0.249098	0.0532357	0.223306	0.219905	0.105927	0.134803	0.249557	0.133405	0.14732	-0.00978545	0.0534105	-0.0117672	-0.0451696	0.0024007	-0.032976	0.087773	-0.0270403	0.0635985	0.16968	0.0490862	0.163849	0.0129036	0.0875366	0.0874559	0.0291033	0.100212	0.0549423	-0.110854	-0.067762	0.163001	0.0653194	0.183361	0.0851714	0.0627228	0.125201	-0.0624901	0.0995485	0.152018	0.141821	-0.0504447	0.163403	0.144149	0.000712409	0.0941395	0.0405433	-0.109283	0.0310566	-0.0129498	0.0660923	0.0556757	0.0215256	-0.104751	0.141042	-0.165108	0.118832	0.162324	0.0256697	0.114378	0.0495903	-0.0922376	0.067293	-0.00274485	0.10321	0.0354719	0.122791	-0.126691	0.174521	0.0333992	0.106312	-0.0881092	0.0105024	0.111986	-0.0435695	-0.0232376	0.00111792	0.145664	0.0934071	0.0986847	-0.111613	-0.0602845	0.114435	0.122503	0.0237659	0.0215824	0.0947696	-0.164882	-0.0921612	-0.126521	-0.0688883	-0.0163582	0.0263812	0.0161903	-0.0075848	0.0124491	-0.117029	0.0672304	0.110938	-0.156964	0.0542081	-0.117426	0.0187683	-0.0912086	-0.0219142	-0.0766965	-0.113916	-0.0916009	-0.130028	0.113145	0.0032543	0.120045	-0.0395658	0.0755173	0.0844532	-0.097365	0.104796	-0.00241134	0.0995617	-0.0920908	0.0396931	-0.0741074	0.071354	0.147289	-0.00977913	0.0534219	-0.0117774	-0.0451502	0.0024007	-0.032976	0.0878297	-0.0270519	0.0635711	0.16968	0.0490862	0.163884	0.0129064	0.0875366	0.0875313	0.0291096	0.100234	0.154693	0.122097	0.104634	0.0936798	0.132652	-0.0211802	0.0749344	0.1682	0.217684	-0.057079	0.0868741	0.109258	0.169352	0.0385652	-0.160963	-0.0308823	0.0081719	0.0371943	-0.0512551	-0.0565567	-0.00235156	-0.0480326	0.0181372	-0.0717736	-0.028914	0.0304089	0.0380445	0.0309405	0.0148241	-0.0382209	0.0260154	0.00556861	0.00208535	-0.00624235	-0.0172299	0.0157376	0.0188265	0.0199114	0.011108	0.00641111	0.00832333	0.0177478	0.06909	0.0457296	0.0604743	0.0856399	0.0441166	0.0281526	0.0364488	0.052615	0.0373099	0.0698549	0.0979451	-0.0328304	0.0134232	0.0111206	0.0479305	0.046237	-0.00402164	0.0313865	0.0408284	0.036462	-0.0148881	0.0265788	0.00348727	0.0266386	0.0135614	-0.0234491	-0.00573838	-0.024823	0.0341481	0.00569448	-0.0281501	-0.00498533	0.00689044	0.00208355	-0.00204388	0.0239037	-0.00396	-0.00542368	-0.017926	-0.0140665	0.00222389	0.0203412	0.00234394	-0.00194532	-0.0375375	-0.0114934	-0.0192025	-0.0401854	-0.0274314	-0.0184362	-0.0285298	-0.0227983	0.00272627	-0.0407255	-0.00334149	0.0157493	-0.000681386	-0.0163393	0.00172169	0.00960264	0.0221784	-0.023586	-0.00434513	-0.0168988	-0.00253133	0.000132042	0.0144809	-0.00940056	-6.48641e-05	-0.0333527	-0.00596267	-0.00872662	-0.0252264	-0.0132985	-0.00279875	0.00350824	-0.00412562	-0.0105621	-2.29385e-05	-0.00205132	0.063731	0.054189	-0.0359841	0.0381993	0.0255403	0.0166914	0.0551884	0.0172448	-0.0714482	-0.0799265	-0.0222629	-0.0581897	-0.0326483	-0.0322805	-0.035192	-0.0373259	-0.0453756	-0.00635577	-0.00220272	0.0692095	0.0298185	0.00874347	-0.00449692	0.0122074	0.0157134	-0.0100071	-0.0270737	-0.0515092	-0.0210593	0.0517843
Night.Ala	0.343256	0.338395	0.340673	0.297307	0.264711	0.324716	0.349087	0.277442	0.269495	0.265302	0.194534	0.166161	0.225074	0.300461	0.0675937	0.0498744	-0.0160722	-0.0463333	0.179877	-0.0207011	-0.0290772	-0.0622156	-0.0223127	0.0148594	-0.0917386	0.0247853	-0.0352727	-0.0399492	-0.0211591	-0.0472071	-0.0364604	-0.0774472	-0.0268866	0.00169988	-0.00371954	0.092052	-0.0381141	-0.0548513	0.0236403	0.0909784	-0.228987	-0.224663	-0.271637	-0.12605	-0.102554	-0.180871	0.117744	0.0952565	0.0829708	0.0643346	-0.00635954	-0.0295392	0.240609	0.373184	-0.0980374	-0.281735	-0.016548	0.245488	0.149003	-0.0424521	-0.184692	-0.122379	-0.00949932	-0.0351999	0.290109	0.337419	-0.0141374	0.143422	-0.0410388	0.249098	4227	0.193434	0.365738	0.271045	0.182283	0.376772	-0.0680041	0.217468	0.205189	0.0813101	0.161458	-0.066254	-0.0509057	0.0800692	0.009976	0.151077	0.0378751	0.161824	0.177557	0.0175249	0.280945	0.0145622	0.166233	0.161703	0.0286184	0.181564	0.167683	-0.0678522	-0.0109499	0.207082	-0.00667014	0.248105	0.128642	0.164822	0.219683	0.0114145	0.0934801	0.26814	0.283069	-0.0107882	0.284317	0.147597	-0.021719	0.13575	0.03682	-0.0621761	0.110354	0.0530761	0.168263	0.000550163	0.0738232	-0.204698	0.149351	-0.04853	0.140546	0.251927	-0.0575766	0.193358	-0.0675062	-0.108299	0.050752	-0.159669	0.15683	0.0663257	0.167489	-0.0351053	0.211532	0.0881012	0.175917	0.00521299	0.00736328	0.0988691	-0.0782713	0.044297	-0.0511424	0.182536	0.137866	0.203684	-0.0487747	0.0236252	0.0940621	0.177816	-0.0901313	0.0507523	0.0539766	-0.109205	0.0454135	-0.0320714	0.0271755	0.0582788	0.0186083	0.0645318	-0.039291	-0.0363205	0.00672539	0.00519251	0.0973579	-0.0979467	0.0416808	-0.0731476	-0.0243987	-0.0995462	-0.0212388	-0.205737	-0.0435066	-0.0550107	-0.0671041	0.15447	0.0473091	0.105284	0.0347744	0.117014	0.0918715	-0.149093	0.0793578	0.0831668	0.0866916	-0.206622	0.00229059	0.101504	-0.0221356	0.205144	0.0812576	0.161493	-0.0663111	-0.0508838	0.0800692	0.009976	0.151175	0.0378914	0.161754	0.177557	0.0175249	0.281006	0.0145653	0.166233	0.161842	0.0286245	0.181603	0.106351	0.139044	0.155101	0.136105	0.0476031	-0.0239645	-0.131874	0.581131	0.0338915	-0.0329491	0.0659183	0.0548624	0.0590429	0.185693	-0.0787073	0.0427617	0.0709835	0.0373048	-0.025306	-0.0297045	0.0132238	0.0482281	0.00598694	0.0204491	0.0122414	0.0339723	0.0906234	0.190251	0.180495	-0.0734978	0.07301	0.0761441	-0.00679414	0.00578234	0.0045208	-0.00422967	-0.00291392	0.00756045	0.0050752	0.0949382	0.0126541	0.0181655	0.0542058	0.0727425	0.0240046	0.0708803	0.0981675	-0.0180533	0.0442588	0.0639401	0.0931837	0.0654688	0.0849917	-0.00159665	0.0301838	0.0026635	0.0714638	0.0636432	0.0166752	0.0363177	0.0377513	0.0681324	-0.00378901	0.042512	0.00514592	0.02536	0.0160129	0.0363964	0.0611733	-0.00342427	0.0780636	0.0376408	0.0199039	0.030479	0.0544852	0.0492491	0.0531005	0.0674873	0.044088	0.0552822	0.0252422	0.0343084	0.0470415	0.071041	0.0403521	0.0210374	-0.00494515	-0.0156182	-0.00735563	0.0041418	-0.0166904	-0.0533952	-0.0823527	0.0133927	0.014981	-0.0460168	-0.0404335	-0.0187337	-0.0186246	0.0457554	0.0253359	0.0387824	0.0570874	0.0133097	-0.0254208	-0.0115569	0.027537	0.0632173	0.0693514	0.0532102	0.0608541	0.0140167	0.0427616	0.0423099	0.0434946	0.0348887	0.0417072	0.044211	0.0574186	0.0270498	-0.0286187	-0.016927	0.0771631	0.0870975	-0.00654111	0.0593859	0.0186288	-0.015096	0.0731006	0.0174682	-0.0486825	-0.0311655	0.0207185	-0.0366836	-0.012289	-0.0257398	-0.0231604	0.0223401	0.00302225	-0.0266716	-0.00876393	0.0905427	0.0423333	0.0199453	0.00867126	0.0225165	0.0230788	0.00541594	-0.00843868	-0.0146533	-0.00761621	0.0522187
Night.His	0.125275	0.122436	0.106963	0.116467	0.119844	0.112303	0.136288	0.0669864	0.0631565	0.0561865	0.0473901	0.034642	0.074118	0.0884149	0.0354803	0.0338576	0.0463866	0.0318486	0.0095366	0.0266032	0.0297818	0.0193358	0.0586428	0.0684646	0.030054	-0.10335	0.00941707	0.0152044	0.0283416	0.032945	0.0408587	0.00989953	-0.149972	0.0196382	0.0215191	0.0621265	0.027595	0.0232076	0.0397872	-0.0974093	-0.14821	-0.151318	-0.0793146	-0.184543	-0.193045	-0.137253	0.0225392	0.074212	0.0729152	0.180616	-0.0271775	-0.0595329	0.00349059	0.13267	-0.0130669	-0.0566984	0.0461573	0.0841172	0.0783234	0.030541	-0.0203394	0.0165352	0.0639028	0.00919197	0.0699669	0.102157	-0.150635	0.0805126	0.0823891	0.0532357	0.193434	4227	0.260942	0.281578	0.358803	0.151507	0.035994	0.266888	-0.035009	0.00862664	0.0313765	0.049924	-0.0128961	0.0855999	0.0512867	0.0777516	-0.0108157	0.0774448	0.0217888	-0.013039	0.00279801	-0.0337395	0.0802561	0.0462051	-0.0722284	0.0625317	0.0454898	-0.0467712	-0.0348673	0.0504708	-0.0396224	0.0036556	0.0803023	0.0396527	0.0879821	-0.0336673	0.0722745	0.03393	0.0571436	-0.00456126	0.0418826	0.051872	0.0288113	0.0647377	-0.0530243	-0.101048	-0.0186355	0.0101246	-0.0216741	0.0567795	-0.0252428	-0.0860466	0.0466918	-0.135154	0.0740786	0.0225686	0.111211	0.0499434	0.0741957	-0.0900535	-0.0551207	-0.0491619	-0.0743205	0.0548824	-0.00883736	-0.0803205	0.017171	0.0497083	0.0549463	-0.0492045	-0.0459572	0.0321029	-0.00262199	-0.0778196	0.0275265	0.0343204	-0.0564546	0.0426385	-0.122102	-0.0638555	0.111324	0.0394413	0.0745527	0.024743	-0.0194247	-0.127845	-0.138682	-0.0893797	-0.0788325	-0.0209231	0.108528	0.00447354	0.0421974	0.0669768	-0.147129	0.0283694	-0.0625957	-0.151784	0.000812457	-0.0850072	-0.168103	-0.131776	-0.102349	-0.00688092	-0.142734	-0.13304	-0.127421	0.0127722	0.0136379	-0.06718	-0.0804242	-0.0458827	-0.0649216	-0.114537	-0.0660407	-0.00812598	-0.0866673	-0.102487	-0.0386299	-0.0563992	-0.0593275	-0.0350014	0.00862107	0.0313832	0.049967	-0.0128905	0.0855999	0.0512867	0.0778018	-0.0108203	0.0774115	0.0217888	-0.013039	0.00279861	-0.0337468	0.0802561	0.0462449	-0.072244	0.0625452	0.0201018	0.186074	0.137785	0.162924	0.0292887	-0.0442297	-0.00547084	0.06876	-0.0431655	0.0429222	0.0709275	0.00605095	-0.0674847	0.0799496	-0.0295735	-0.0453748	-0.00299656	0.04644	0.0685577	0.058674	-0.0685271	0.138795	0.0686128	0.0786446	0.0340583	-0.0997352	0.139603	0.140818	0.0410795	-0.0230403	-0.0551377	0.0387143	-0.00772276	-0.0132635	-0.00255483	0.000100097	0.0108314	0.00444572	0.0264031	0.0081506	0.0319534	0.0362433	0.116515	0.0625845	0.0512484	0.0443751	0.0722716	0.0278137	0.0375162	0.0586937	0.0344522	0.077863	0.0874595	-0.0488994	-0.0478988	-0.0678075	-0.0349805	-0.0244674	-0.0789804	-0.0453444	-0.0565104	-0.0285457	-0.0832256	-0.0269223	-0.0294714	-0.0321906	-0.023576	-0.0123823	-0.0265366	-0.0729309	-0.0147736	-0.00745492	-0.00748063	-0.0394824	-0.0507124	-0.0574637	-0.0645597	-0.0430455	-0.01137	-0.0403169	-0.0529251	-0.0545679	-0.0662682	-0.0432167	-0.0665064	-0.0712432	-0.0525548	-0.0481148	-0.0776862	-0.0603543	-0.0587199	-0.00837876	0.000908764	-0.0553976	-0.0612756	-0.0767681	-0.0163212	0.0316024	0.0200638	-0.0364088	-0.0454075	-0.0541492	-0.0480296	-0.0276165	0.0151898	0.00347272	-0.0841819	-0.0620025	-0.0447069	-0.0473282	-0.0325975	-0.0363867	-0.0812184	-0.0684339	-0.0719403	-0.075576	-0.0456706	-0.0291907	-0.0650881	-0.0552732	-0.00126129	-0.0134866	0.019113	0.0186079	0.00529386	0.0262243	0.0485674	0.0718614	0.0626238	0.0581868	-0.0492304	-0.0470839	-0.0148798	-0.0503054	-0.00297759	-0.0391496	-0.0558705	-0.0520377	-0.051813	-0.0426007	-0.0341491	0.0557831	-0.0507206	-0.0392339	-0.0836951	-0.0471443	-0.0446582	-0.0548084	-0.0368935	-0.0354338	-0.0357365	0.0469935
Night.Ile	0.540294	0.533581	0.526528	0.448226	0.396436	0.507097	0.564382	0.431826	0.414249	0.373538	0.29039	0.258343	0.33091	0.497782	0.0768743	0.0438105	-0.064136	-0.10602	0.300342	-0.0854706	-0.102085	-0.16253	-0.0864025	-0.026968	-0.198472	0.0456129	-0.113265	-0.11855	-0.106319	-0.121719	-0.0967472	-0.189066	-0.073728	-0.0763615	-0.0832801	0.0144732	-0.120249	-0.131458	-0.0674381	0.0836914	-0.541073	-0.535346	-0.591949	-0.376127	-0.33549	-0.458606	0.140208	-0.0225896	-0.0518346	0.03044	-0.144916	-0.137709	0.391599	0.588897	0.039201	-0.593729	-0.112532	0.373218	0.204077	-0.118289	-0.524207	-0.212896	-0.104062	-0.129804	0.470128	0.543475	-0.0635495	0.173498	-0.21777	0.223306	0.365738	0.260942	4225	0.849925	0.671042	0.322178	0.178401	0.537128	0.245714	0.0036805	0.1899	0.0185491	-0.132754	0.0702805	-0.0247842	0.263483	0.0535668	0.196315	0.323664	0.0328645	0.273482	0.021185	0.241565	0.252185	0.039111	0.264984	0.228007	-0.228882	-0.15553	0.376432	0.0434667	0.307671	0.281429	0.257474	0.276804	-0.10357	0.271572	0.282276	0.272782	-0.0992683	0.271986	0.339118	-0.0880066	0.278301	0.0995201	-0.156301	0.00396116	-0.0271775	0.00136806	0.088501	-0.0503231	-0.303626	0.233318	-0.181662	0.221902	0.302264	0.063453	0.28824	0.0209582	-0.173128	0.097756	-0.14268	0.0356673	0.0328015	0.0376782	-0.133135	0.332008	0.0864246	0.265317	-0.00902626	0.0277492	0.190469	-0.0661069	0.00976918	-0.145108	0.294369	-0.0338808	0.15914	-0.136483	-0.061656	0.172007	0.271587	-0.0857298	0.0740137	0.000727863	-0.211866	-0.102115	-0.0961995	-0.0638937	0.044356	0.0977419	0.0378365	-0.124016	-0.0317767	-0.156753	0.0199491	-0.0304957	-0.25563	0.00765526	-0.188154	-0.109677	-0.258201	-0.126074	-0.234412	-0.177325	-0.171052	-0.219903	0.0138064	0.0910133	0.0725116	-0.0223035	0.0910635	0.0387163	-0.297319	-0.0126697	0.126919	0.0116752	-0.28692	0.000943463	0.0434536	-0.0401712	0.245661	0.00367812	0.189941	0.0185651	-0.132697	0.0702805	-0.0247842	0.263653	0.0535899	0.19623	0.323664	0.0328645	0.273541	0.0211896	0.241565	0.252403	0.0391194	0.265041	0.158677	0.535123	0.588844	0.507811	0.131811	-0.0335825	0.00596102	0.258212	0.00967453	-0.0760688	0.276236	0.211514	0.028368	0.24505	-0.238361	0.0744812	0.161944	0.217296	0.0514956	0.11675	-0.0595986	0.134176	0.0958438	-0.0483111	0.187996	-0.143084	0.299362	0.288197	0.189914	-0.0407184	0.114646	0.113465	0.00822105	-0.0096757	0.0297694	-0.00216715	0.0289758	-0.0435919	0.0543977	0.0307935	-0.0675251	-0.0491976	0.0379194	0.00379138	0.0702404	0.114849	0.141886	-0.0356433	0.0137136	0.0991823	0.0748838	0.188967	0.245065	-0.0472866	-0.0344261	-0.055344	0.00259805	-0.0219671	-0.0712347	-0.00877671	-0.0405248	-0.0226174	-0.0207566	0.0244593	-0.0200797	-0.0255495	-0.0186493	-0.0228597	-0.0166021	-0.0189686	0.0343424	0.0152084	-0.0321031	-0.0475207	0.049533	0.06023	0.0439985	0.060476	0.0231669	-0.00857735	-0.000740743	0.0100213	0.0150856	0.0546467	-0.0172733	-0.0228422	-0.0707347	-0.115833	-0.110561	-0.073228	-0.112335	-0.105676	-0.118055	-0.0534212	0.00983595	-0.0913424	-0.0911808	-0.00783349	-0.0335962	-0.0458451	0.0403539	0.0375329	0.0424621	-0.0237991	-0.0521074	-0.063596	-0.00494609	0.0385064	0.0618412	0.0221881	-0.0158552	-0.0659341	-0.00450337	0.034086	0.0194066	-0.0165784	-0.00474487	-0.0341076	0.0220846	-0.0308915	-0.0756995	-0.046037	0.0673853	0.029587	-0.0210199	0.0590731	0.0125439	0.0300835	0.0813442	0.0504644	-0.103049	-0.0987366	-0.0122579	-0.107079	-0.0155282	-0.0779954	-0.0975712	-0.044828	-0.0660172	-0.100189	-0.04559	0.114932	-0.00362844	-0.0296335	-0.0517653	-0.0298051	-0.0251744	-0.0388371	-0.0583577	-0.0690223	-0.0550572	0.0576458
Night.Leu	0.330964	0.32309	0.315803	0.229165	0.177674	0.294646	0.364826	0.219573	0.204378	0.163075	0.106083	0.0863035	0.129975	0.288586	-0.0818858	-0.105086	-0.189179	-0.202334	0.095252	-0.203266	-0.21342	-0.256784	-0.188532	-0.139386	-0.276461	-0.119258	-0.228932	-0.229403	-0.215717	-0.224517	-0.204307	-0.273425	-0.209717	-0.189471	-0.190392	-0.111516	-0.211693	-0.22368	-0.155165	-0.0997769	-0.48799	-0.478684	-0.532998	-0.30695	-0.256711	-0.43423	-0.0471825	-0.0669018	-0.0888735	0.0876612	-0.214764	-0.219516	0.194087	0.423371	0.100183	-0.505909	-0.226285	0.168483	0.0250833	-0.21917	-0.454341	-0.276384	-0.212386	-0.251259	0.251563	0.334956	-0.205467	-0.0304577	-0.345205	0.219905	0.271045	0.281578	0.849925	4226	0.785063	0.335785	0.114318	0.537322	0.153605	-0.0408052	0.0937504	-0.00521166	-0.10744	0.0557912	-0.0276471	0.156517	0.0188146	0.0928436	0.223934	-0.0259019	0.170774	-0.00841728	0.133462	0.151444	0.0450398	0.157477	0.125022	-0.203249	-0.124085	0.255394	-0.0313037	0.200627	0.170834	0.148341	0.161354	-0.107626	0.162044	0.16483	0.152548	-0.147992	0.152617	0.213935	-0.10811	0.177197	0.078245	-0.190724	-0.046368	-0.0710679	-0.0721999	0.0506373	-0.0812261	-0.285728	0.148321	-0.171341	0.120662	0.189365	0.0723349	0.179471	0.00894037	-0.198674	0.0711158	-0.148828	-0.0126381	0.0466038	-0.0210754	-0.121506	0.219688	0.035437	0.16738	0.00611256	0.0473356	0.140804	-0.0612669	-0.0113338	-0.129491	0.180499	-0.106133	0.0754061	-0.143503	-0.0839573	0.157438	0.162002	-0.0886318	0.0655405	-0.0726339	-0.198076	-0.128464	-0.0857818	-0.0754111	0.0122907	0.108738	-0.0249224	-0.143202	-0.0322642	-0.175632	0.0118728	-0.099561	-0.243191	-0.0510866	-0.19089	-0.135167	-0.256925	-0.138583	-0.195168	-0.211105	-0.180373	-0.233883	-0.00152669	0.0727561	0.0368943	-0.0197852	0.0398727	-0.0508432	-0.295647	-0.0974311	0.0775546	-0.0436622	-0.265885	-0.0738849	0.0117814	-0.0986439	0.153572	-0.0407788	0.0937706	-0.00521615	-0.107394	0.0557912	-0.0276471	0.156618	0.0188227	0.0928037	0.223934	-0.0259019	0.170811	-0.00841909	0.133462	0.151574	0.0450495	0.157511	0.170678	0.61819	0.537368	0.543393	0.145793	-0.0202312	0.0144936	0.201939	0.00890728	-0.0427381	0.261257	0.200084	0.0324614	0.225113	-0.18839	0.0916553	0.188324	0.228181	0.0592506	0.0986894	-0.0647256	0.1853	0.10227	-0.039477	0.171325	-0.133019	0.313237	0.245235	0.19648	-0.00394663	0.111326	0.117232	0.0430032	0.0123394	0.0464462	0.0187682	0.0444127	-0.0315583	0.0575051	-4.21392e-06	-0.0447824	-0.036307	0.0515452	0.011341	0.0812024	0.135338	0.124795	-0.038909	-0.00672773	0.116936	0.0834456	0.207036	0.258964	-0.0445173	-0.0436105	-0.0627999	-0.0113329	-0.0429779	-0.0936351	-0.0330347	-0.0638511	-0.0467663	-0.0369271	-0.00970372	-0.049217	-0.0532217	-0.0432368	-0.0376798	-0.0349174	-0.0418662	0.00302236	-0.00856303	-0.0463418	-0.0608368	0.0241204	0.0371832	0.0238683	0.0352675	0.0032807	-0.0324145	-0.012272	-0.00271172	-0.000464288	0.0353746	-0.0443444	-0.0434806	-0.0703036	-0.105919	-0.116956	-0.0711214	-0.116897	-0.111544	-0.106978	-0.0562981	-0.00372806	-0.100859	-0.102306	-0.0199384	-0.039158	-0.0646	0.0224262	0.0156715	0.0147741	-0.0458054	-0.0628258	-0.0702886	-0.0285882	0.018595	0.0340135	-0.00468256	-0.0362055	-0.0744974	-0.0284785	0.0124648	-0.00219836	-0.0345137	-0.0231377	-0.0563451	-0.00113	-0.0486555	-0.0724274	-0.0480919	0.0612502	0.033688	-0.00698253	0.0487878	0.020253	0.04014	0.0871992	0.0575826	-0.0851536	-0.0746856	-0.00433571	-0.0897783	0.0058175	-0.0681421	-0.104223	-0.0444407	-0.0682467	-0.104458	-0.0408095	0.13165	-0.0293221	-0.059512	-0.0691339	-0.0581813	-0.054385	-0.0580265	-0.0505283	-0.052075	-0.0496321	0.0541629
Night.Val	0.282308	0.278674	0.271244	0.242793	0.223688	0.26148	0.291388	0.208845	0.205929	0.158941	0.180459	0.186122	0.159934	0.220414	0.0474916	0.0387489	-0.00864419	-0.0227068	0.0786767	-0.0232141	-0.0255567	-0.0605796	0.0120891	0.048513	-0.0631216	-0.105306	-0.0496221	-0.0439342	-0.0273337	-0.0278603	-0.0108903	-0.0634993	-0.180181	-0.0342392	-0.0285117	0.0103687	-0.0274222	-0.0357873	0.0110262	-0.103393	-0.377537	-0.370905	-0.403396	-0.241655	-0.205283	-0.344407	0.000475001	-0.0263589	-0.0389843	-0.00234366	-0.0706095	-0.0579409	0.115166	0.305383	0.0289004	-0.389183	-0.0439284	0.215621	0.143692	-0.0260888	-0.304797	-0.0908771	-0.0350739	-0.0648551	0.199161	0.261975	-0.180426	0.0152547	-0.204167	0.105927	0.182283	0.358803	0.671042	0.785063	4227	0.379632	0.105806	0.443415	0.0683119	0.0623813	0.134098	0.117721	-0.0126425	0.149567	0.121217	0.126258	0.0688938	0.134098	0.155514	-0.0666957	0.105136	0.0180061	0.132392	0.137896	0.0261831	0.106519	0.149075	-0.0980875	-0.0734001	0.200107	-0.0784168	0.126934	0.134086	0.140742	0.133824	-0.00783698	0.132077	0.101196	0.115965	-0.0425987	0.104164	0.163709	0.0227641	0.135583	0.0342214	-0.0888601	0.0200133	0.0173164	-0.0312201	0.151532	-0.0175129	-0.191114	0.0913209	-0.0342086	0.090629	0.115548	0.0701886	0.119868	0.0569523	-0.0797018	0.00190234	-0.101284	-0.0653205	0.0873568	0.000562085	-0.0115065	0.141816	0.0831114	0.1211	0.112422	0.00936336	0.0831747	-0.02209	0.0420882	-0.123068	0.124954	-0.0887029	0.0871252	-0.037726	-0.0181566	0.121548	0.121525	-0.023078	0.124232	-0.0686179	-0.061936	-0.0616295	0.0261814	0.0344762	0.0781711	0.106296	0.0193751	-0.0382532	0.0496595	-0.0931585	-0.0182958	-0.108375	-0.108319	-0.0305782	-0.0941583	-0.156182	-0.163418	-0.0745397	-0.127553	-0.111992	-0.0981672	-0.152681	-0.0321134	0.108816	-0.0132469	0.0530873	0.0442561	-0.0535275	-0.269841	-0.0954642	0.122067	-0.0885096	-0.201852	-0.0270922	0.0949801	-0.111804	0.0682972	0.0623411	0.134127	0.117822	-0.012637	0.149567	0.121217	0.126339	0.0689235	0.13404	0.155514	-0.0666957	0.105159	0.0180099	0.132392	0.138015	0.0261887	0.106542	0.132642	0.499129	0.428421	0.582366	0.16148	-0.00632719	0.00328081	0.0943747	-0.0362522	-0.00323176	0.235943	0.150869	0.0129395	0.154629	-0.185477	0.0262961	0.0546387	0.10068	0.0908373	0.0884409	-0.0427984	0.255968	0.140227	-0.0493445	0.168475	-0.118299	0.236203	0.222996	0.238442	0.0133522	0.0232413	0.109463	0.0334194	0.0179797	0.049285	0.0204059	0.0412095	-0.00820208	0.0621338	0.0119037	-0.0202295	-0.0282577	0.0441068	0.0116745	0.101134	0.118627	0.112974	-0.013772	-0.00340451	0.105618	0.0971555	0.24504	0.224085	0.00415965	-0.0231976	-0.0688855	-0.0243217	-0.0245177	-0.0645	-0.0439771	-0.0697382	-0.0237906	-0.0409349	0.00911991	-0.0276957	-0.0517771	-0.0360459	0.0131824	0.00163452	-0.031082	0.015699	0.00668449	-0.00752085	-0.0306663	0.0155035	0.018048	0.0133521	0.0265566	0.0156077	-0.00354639	-0.00533792	0.000311553	-0.00664284	0.0351845	-0.0372837	-0.0364486	-0.0408796	-0.0908733	-0.0850166	-0.0324661	-0.0889215	-0.0667627	-0.0707295	-0.0437604	-0.0254472	-0.0763674	-0.066828	0.0114289	0.0122722	-0.020874	0.00076249	-0.0146855	-0.00639328	-0.0137313	-0.0135872	-0.00355394	-0.0397995	0.0184287	0.020612	-0.00359688	-0.0145931	-0.0228968	-0.0422838	-1.83472e-06	0.00100957	-0.0257812	-0.013306	-0.0331067	0.00118546	-0.0370778	-0.0655705	-0.0342805	0.0444317	0.0287749	0.0365211	0.068887	0.0296508	0.0510855	0.086431	0.0687349	-0.0203734	-0.0101644	0.0479566	-0.0189709	0.0600008	-0.0316705	-0.0483404	-0.0120336	-0.0275489	-0.0741152	-0.013648	0.127736	-0.039278	-0.0418227	-0.0604077	-0.0477953	-0.0450096	-0.0408465	-0.00698027	0.0158372	-0.0122974	0.0566814
Night.Tyr	0.260563	0.260497	0.265613	0.2443	0.231341	0.251973	0.258535	0.239363	0.237612	0.222619	0.203613	0.197887	0.201588	0.238867	0.104975	0.091915	0.0406744	-0.00109525	0.162319	0.0419719	0.0316109	0.00141267	0.0367866	0.0657249	-0.0263552	0.0586853	0.0195065	0.0151724	0.031622	0.0082391	0.0172597	-0.0197977	0.0252337	0.0319324	0.0293346	0.0733891	0.00917964	0.00224174	0.0369772	0.097858	-0.138344	-0.135643	-0.181186	-0.0669506	-0.0484454	-0.116126	0.16969	0.0289626	0.0155887	-0.034143	0.0165688	0.0322248	0.215861	0.261074	-0.0593923	-0.20937	0.0192686	0.23527	0.166251	0.00911007	-0.155897	-0.0662161	0.0146703	0.0346379	0.246117	0.26033	0.0387259	0.151336	-0.0390085	0.134803	0.376772	0.151507	0.322178	0.335785	0.379632	4226	0.0366269	0.166176	0.145459	0.153572	0.157675	0.0695493	-0.0543097	0.161405	0.163465	0.10475	0.0538044	0.139756	0.144938	0.0221737	0.166492	-0.044931	0.117458	0.13577	0.0648312	0.0996374	0.139605	-0.0655126	0.00935548	0.173416	-0.00791058	0.168169	0.109441	0.119658	0.13563	-0.0258323	0.0836737	0.157417	0.169055	-0.0102952	0.179281	0.134105	0.0812624	0.130181	0.0167626	-0.0362482	0.123254	0.0808664	0.118668	0.122214	0.0592649	-0.117775	0.113586	-0.00987781	0.0755072	0.163042	-0.0548806	0.110206	0.0400861	-0.0422259	0.0136386	-0.0490323	0.0718726	0.0513257	0.091578	0.0264785	0.147698	0.114381	0.0891026	0.0446858	0.0123231	0.0655244	-0.0423134	0.0400721	-0.118444	0.124877	0.0839289	0.158549	0.0308842	-0.00812223	0.00979201	0.0982251	0.0162685	0.0396222	0.0018347	-0.0213336	0.0153231	0.0261273	0.0495643	0.0400892	-0.0183815	0.0792464	-0.00661934	0.0642206	0.013234	-0.046871	0.0474384	-0.02757	-0.00541905	-0.0377518	-0.0612939	-0.0729893	-0.034723	-0.0925047	0.00832123	-0.0556391	-0.0792348	0.0706415	0.0481118	-0.020455	0.0983014	0.0793865	0.0468067	-0.134897	0.0334615	0.107594	-0.015374	-0.142136	0.0742827	0.148067	-0.0370833	0.145427	0.153472	0.157709	0.0696093	-0.0542863	0.161405	0.163465	0.104817	0.0538276	0.139696	0.144938	0.0221737	0.166528	-0.0449406	0.117458	0.135887	0.0648451	0.0996588	0.0938395	0.202326	0.164818	0.22989	0.115019	-0.00645534	-0.0480604	0.232119	0.0361205	0.017646	0.173347	0.111768	0.118557	0.157254	-0.122487	0.00373558	0.0160778	0.0291888	0.0499322	0.0308429	0.0346447	0.232622	0.22263	-0.0103298	0.163511	-0.0178615	0.0731607	0.0773541	0.503615	0.0518486	-0.01402	0.0962767	0.0357389	0.0275132	0.034761	0.0414926	0.0468317	0.0294929	0.0695018	0.0267003	-0.00332595	0.00474032	0.0160808	0.0305742	0.0798085	0.108756	0.0407133	-0.0310281	-0.0112274	0.0865968	0.228673	0.0823149	0.0851331	0.040499	0.0151741	-0.0145408	0.0355658	0.0418753	0.0130649	-0.00595499	0.00293121	0.049193	-0.0140466	0.0383174	0.0300201	0.00467784	-0.00649763	0.0515386	0.0494484	0.00965206	0.0662077	0.0406862	0.028023	0.0282325	0.0342113	0.0291229	0.0300702	0.0406156	0.0439873	0.0645588	0.0136824	0.0209497	0.0265504	0.0590019	0.0139145	0.000508532	-0.0237832	-0.0208971	0.00136731	-0.00749995	-0.0276537	-0.0252455	-0.0343685	-0.0126914	-0.0181637	-0.0400322	-0.0175892	0.0201019	0.039491	0.0305769	0.00805049	-0.00263742	0.00223959	-0.00177066	0.015797	0.0422997	-0.0116594	0.0379026	0.0390602	0.018549	0.0238175	0.0217794	0.00398924	0.0186934	0.0257149	0.00929963	0.00697072	0.0134519	0.0316824	-0.00429576	-0.0660906	-0.037545	0.00807189	0.047345	-0.0201249	0.0383626	-0.0135818	-0.021156	0.0248295	-0.00428887	0.000253211	0.0054002	0.0553999	0.0147433	0.0291452	-0.00846416	0.0246986	0.0225928	0.0237924	-0.0477075	-0.000525792	0.177876	0.00211006	0.0221522	-0.00585077	0.0167191	0.0183851	-0.00546164	0.0129601	0.0312782	0.00932839	0.00625384
Night.bOHBut	0.27817	0.276457	0.2869	0.243815	0.204175	0.291653	0.27751	0.305757	0.297934	0.315877	0.215263	0.180309	0.276658	0.320128	0.184865	0.15933	0.151354	0.067602	0.361058	0.138219	0.122356	0.119979	0.0871628	0.0936803	0.0784539	0.346351	0.159899	0.150906	0.144552	0.129498	0.138004	0.106934	0.320357	0.18658	0.175031	0.223517	0.137948	0.140802	0.13015	0.36592	-0.102415	-0.106733	-0.0940873	-0.140823	-0.151004	-0.0918492	0.0685051	0.355383	0.341835	0.128781	0.286512	0.272845	0.361024	0.206866	-0.259738	-0.175096	0.142021	0.218666	0.171208	0.135852	-0.0169527	0.108741	0.11919	0.181603	0.328383	0.293732	0.331451	0.235991	0.139016	0.249557	-0.0680041	0.035994	0.178401	0.114318	0.105806	0.0366269	4212	0.229353	0.0139936	-0.0201212	0.0713939	-0.0233815	-0.0227443	-0.0921382	0.000673141	0.0773514	0.0236482	0.0525207	0.0452253	0.10918	0.0278545	0.0344818	0.0665227	0.155333	0.0339097	0.153647	0.0560956	-0.06304	-0.0350731	0.0980661	0.138989	0.04531	0.113733	0.0832342	0.077814	-0.0923946	0.116099	0.129065	0.0703265	-0.0055683	0.00301231	0.0962642	-0.000139746	0.110737	0.0408586	0.0277695	0.0279467	-0.0356098	-0.0784718	0.0146471	0.0489774	0.0323035	0.175148	0.0054976	0.167218	0.135738	-0.114702	0.174038	0.00746785	-0.00677906	0.0719684	0.0157571	0.0792968	-0.0146938	-0.104264	0.0148349	0.111739	-0.0446308	0.165155	0.0518521	0.0248491	0.0262869	-0.0509815	0.0547828	-0.0202642	0.159934	-0.000986508	0.000629409	-0.0062604	0.0710711	-0.0421953	0.154748	-0.0152503	0.0795555	0.0586219	-0.0208569	0.0730319	0.0737826	0.0316563	0.0725591	-0.0805207	0.0199116	-0.0501415	-0.0036925	0.0434014	-0.0786673	0.0642078	-0.00730871	0.080264	0.0232884	0.0659805	0.0414798	0.105747	0.0206426	0.0138125	-0.0113257	0.00503831	0.0158982	0.0503231	0.0176591	0.00231176	-0.0456812	-0.00615672	-0.00769156	0.0240618	0.0453811	0.105117	-0.021694	0.00206056	0.0290914	0.124426	0.0139906	-0.0201082	0.0714093	-0.0234016	-0.0227345	-0.0921382	0.000673141	0.0774013	0.0236584	0.0524981	0.0452253	0.10918	0.0278605	0.0344892	0.0665227	0.155467	0.033917	0.15368	0.365259	0.0830495	0.0678792	0.126679	0.293154	0.0816724	0.525864	-0.0726855	0.181705	0.0185576	0.094731	0.0987032	0.195491	0.00968422	-0.184236	0.166084	0.02135	-0.0273569	0.0661374	0.0597992	-0.0243883	-0.0180199	-0.0218387	-0.192315	0.0705137	-0.0337194	0.0774043	-0.0655818	-0.00601491	-0.0420791	0.0293131	0.0105548	0.113627	0.125721	0.114651	0.110991	0.0753299	0.104271	0.0908515	-0.00259186	-0.0383957	-0.0963991	0.0165904	-0.0274959	0.00595282	0.0324814	-0.0299208	0.0204824	0.0151185	-0.0326213	-0.000468058	0.0504286	0.0384046	0.00722344	-0.015373	0.0414973	0.0379421	0.000857553	0.0243847	0.0586854	0.061773	0.000507046	0.0670964	0.0251579	0.0146725	0.0353473	0.0345624	-0.000158353	0.0107969	0.0416262	0.0244123	0.0265966	-0.00745922	0.0368973	0.040984	0.039966	0.04089	0.0444081	0.000352966	0.0291507	0.0122258	0.0351426	0.0495014	0.0425621	0.0519491	0.0478931	-0.00490266	0.0272183	0.047151	0.00716977	0.0253967	0.0155767	0.0174839	0.0341919	0.0505756	0.0431696	0.0188248	0.013553	0.0152018	0.0349625	0.0159828	0.0457797	0.0582948	0.0293023	0.00109966	0.0164813	0.0569258	0.040181	0.043819	0.0323075	0.0489901	0.0295893	0.0427294	0.0452844	0.0248456	0.0479005	0.0287037	0.0276699	0.0392905	0.0298161	-0.00223972	-0.0036881	-0.0143013	0.008579	-0.0453598	-0.0295944	-0.0423049	-0.0543973	-0.0214831	-0.0263027	-0.00740997	-0.000873587	0.00564249	-0.00386534	0.0146504	0.0125415	0.0159906	0.037719	0.0269581	0.0367434	0.0544495	-0.00452326	0.060949	0.033873	0.0470856	0.0407349	0.0381831	0.0561239	0.0289301	0.00202865	0.0338255	-0.0294348
Night.Crea	0.323877	0.315486	0.313569	0.245883	0.205747	0.295554	0.354799	0.255602	0.239061	0.214494	0.150866	0.127717	0.181834	0.309368	0.00310011	-0.02036	-0.103209	-0.104514	0.178227	-0.12484	-0.1346	-0.169376	-0.123398	-0.0806665	-0.200187	0.0101087	-0.140072	-0.141472	-0.126488	-0.145145	-0.130543	-0.180102	-0.0788437	-0.094899	-0.0968286	-0.0210453	-0.12617	-0.140394	-0.0664203	0.0274402	-0.446819	-0.441559	-0.48964	-0.291821	-0.247436	-0.397656	-0.000948025	-0.0402737	-0.0592564	0.0291885	-0.126455	-0.130918	0.241683	0.376727	0.0153112	-0.49139	-0.140268	0.195131	0.0790403	-0.136532	-0.426519	-0.233827	-0.134856	-0.143826	0.264565	0.326139	-0.0757202	0.0448911	-0.275694	0.133405	0.217468	0.266888	0.537128	0.537322	0.443415	0.166176	0.229353	4226	0.092749	-0.0343682	0.107405	-0.00901938	-0.0770681	0.0603638	-0.0298121	0.164779	0.086549	0.114856	0.170767	0.00392293	0.156559	0.0414607	0.153715	0.19451	0.0834947	0.188405	0.139803	-0.0819845	-0.128391	0.217454	-0.0055178	0.166978	0.181427	0.16691	0.192865	-0.0399061	0.161206	0.185877	0.168763	-0.0716477	0.157213	0.192951	-0.0656172	0.170996	0.126188	-0.104531	-0.0365614	-0.0400236	-0.0591222	0.0454989	-0.056875	-0.19267	0.197327	-0.0856129	0.191404	0.193053	0.0598521	0.209986	0.0337233	-0.100993	0.147785	-0.0724256	-0.014825	0.0780667	-0.0299161	-0.0803863	0.186863	0.0329943	0.215133	0.0607353	0.12807	0.0844517	-0.0172109	0.0832912	-0.0393889	0.196234	-0.0980375	0.0412793	-0.068325	-0.0131596	0.159397	0.192103	-0.052789	0.0855786	-0.0409399	-0.12754	-0.0347613	-1.10657e-05	-0.0408607	0.0495445	0.122245	-0.00588862	-0.0728273	-0.00693239	-0.0754383	0.0638428	-0.0753381	-0.148922	-0.0199554	-0.0917713	-0.0623021	-0.112098	-0.0271021	-0.101678	-0.11165	-0.09337	-0.132235	0.0142698	0.0980007	0.0916033	0.0212382	0.078062	-0.0251133	-0.166897	-0.0814151	0.104489	-0.000995512	-0.16475	-0.081964	0.0579202	-0.0777598	0.092729	-0.034346	0.107428	-0.00902716	-0.077035	0.0603638	-0.0298121	0.164885	0.0865862	0.114807	0.170767	0.00392293	0.156593	0.0414696	0.153715	0.194678	0.0835127	0.188446	0.180292	0.336292	0.306583	0.320908	0.169477	-0.0462191	0.0748324	0.147036	0.0672914	-0.0403908	0.184118	0.102466	0.0678558	0.182074	-0.162062	0.172934	0.158013	0.16603	0.101255	0.136047	-0.0415757	0.135559	0.0658957	-0.0387995	0.14098	-0.214629	0.604493	0.19207	0.0846985	-0.0355658	0.0910282	0.0847069	0.0490047	0.0472062	0.0725824	0.066266	0.0720865	-0.0101772	0.065194	0.00268624	-0.0361196	-0.0439243	0.0262463	0.00512502	0.0458185	0.0750588	0.0911822	-0.0637262	0.0049152	0.0656941	0.0317433	0.116443	0.146894	-0.0206639	-0.0477932	-0.0377949	-0.0262836	-0.0544829	-0.058254	-0.0136584	-0.0505483	-0.041827	-0.0299855	-0.0102439	-0.0427571	-0.0366018	-0.017761	-0.0277242	-0.0211891	-0.0385526	-0.0022772	0.00296527	-0.0262209	-0.0360609	0.0183497	0.030242	0.0241613	0.0386936	0.0042502	-0.0245885	-0.00674635	-0.00354272	0.0026386	0.0431507	-0.0165933	-0.0304684	-0.0460289	-0.0573033	-0.0760424	-0.048291	-0.0708199	-0.0582694	-0.0566999	-0.0466029	-0.00496388	-0.0679464	-0.0582503	0.0164389	-0.0104826	-0.0397786	-0.000688634	0.0118886	0.0348381	-0.001275	-0.0188843	-0.0353176	-0.0165125	0.0139108	0.0413933	0.0282586	0.00963387	-0.0378312	-0.027715	0.0115366	0.00255386	-0.00973667	0.00667298	-0.0147069	0.00642377	-0.0147379	-0.0303387	-0.0106849	0.061209	0.0113938	0.0172216	0.0431121	0.0381776	0.0419299	0.068983	0.0644637	-0.0562902	-0.0386649	-0.00373085	-0.0554857	0.00265649	-0.0305176	-0.0450476	-0.00428122	-0.0234278	-0.0512245	-0.00340687	0.0645312	-0.0146874	-0.0368489	-0.0491532	-0.0351329	-0.0342617	-0.019873	-0.0169054	-0.0334973	-0.0125305	0.05944
Lip.CE(18:1)	0.286982	0.283963	0.291428	0.240613	0.204788	0.284051	0.296052	0.237128	0.225083	0.228795	0.138366	0.104231	0.192522	0.286115	0.0575676	0.0363196	-0.00933296	-0.0480351	0.230311	-0.0197867	-0.0331299	-0.0616195	-0.0500944	-0.020881	-0.100012	0.149274	-0.0249214	-0.0344728	-0.0319321	-0.0527163	-0.0422527	-0.0815169	0.110937	-0.00340956	-0.0113514	0.0475255	-0.0492152	-0.0574676	-0.00885981	0.162365	-0.162606	-0.162315	-0.20796	-0.10555	-0.096536	-0.127405	0.216174	0.0441595	0.027034	0.0540378	-0.0556638	-0.0673779	0.310081	0.322914	-0.0258633	-0.213076	-0.031171	0.191951	0.0989995	-0.0504564	-0.186857	-0.0835493	-0.030597	-0.0308819	0.301105	0.309293	0.114363	0.190616	0.00382956	0.14732	0.205189	-0.035009	0.245714	0.153605	0.0683119	0.145459	0.0139936	0.092749	2324	0.148469	0.210868	-0.0794351	-0.307496	0.0988871	0.0258309	0.177502	0.0899783	0.189782	0.807973	0.265998	0.754927	-0.000781957	0.206618	0.433883	0.111871	0.241543	0.234959	-0.381766	-0.150595	0.696688	0.351694	0.830224	0.180864	0.259666	0.284098	0.0709731	0.231177	0.552668	0.50045	0.0191459	0.71752	0.488534	-0.0604801	0.279406	0.0992084	-0.087445	0.0867349	0.0152051	0.311044	0.0101218	0.0215237	-0.271865	0.34098	-0.167086	0.13434	0.631548	-0.0231927	0.334472	-0.0623631	-0.0371702	0.0860273	-0.0631228	0.445978	-0.0395545	0.506425	-0.0578854	0.748326	0.117902	0.205904	-0.0215747	0.0084153	0.178075	-0.158906	0.0326288	-0.19882	0.477845	0.384628	0.246631	0.030885	-0.0400125	0.132633	0.383484	-0.2221	0.0273637	0.145873	-0.110751	-0.0696494	-0.064031	0.0148157	0.0324225	-0.0688908	-0.00732335	-0.140135	-0.132165	-0.140322	0.0257005	0.257477	-0.160915	0.0559875	-0.16402	0.260378	-0.26475	-0.134131	-0.192341	-0.111217	-0.13461	-0.232821	0.1795	0.143134	0.208677	0.157829	0.105978	0.353507	-0.201186	0.24382	0.200638	0.326983	-0.231801	0.139477	0.0884984	0.154284	1.00108	0.148373	0.210913	-0.0795036	-0.307364	0.0988871	0.0258309	0.177617	0.090017	0.1897	0.807973	0.265998	0.75509	-0.000782125	0.206618	0.434257	0.111895	0.241595	-0.0381843	0.177287	0.225719	0.185835	0.0605554	-0.142274	-0.151783	0.272266	0.0225709	-0.188439	0.0871377	0.0455118	0.0563836	0.080626	-0.1343	-0.0669319	0.0633259	0.0797746	-0.065219	-0.0171642	-0.0678882	-0.0361504	-0.0184127	-0.0311533	0.0115318	-0.00355579	0.102245	0.117241	0.156646	0.0360186	0.125457	0.0138066	-0.0252949	-0.0309811	-0.0332447	-0.0232978	-0.0372717	-0.0342448	-0.0161684	0.00860083	-0.0242636	-0.00657465	0.0184868	-0.00188376	0.00208172	0.0331804	0.0259201	-0.0248324	0.00305572	0.0312482	0.0319293	0.0320037	0.0423063	0.007858	0.0518631	0.0213176	0.0548852	0.0453306	0.015132	0.0358441	0.026271	0.0326794	0.019212	0.03794	0.0143488	0.0103959	8.17861e-05	0.0108726	0.0261132	0.0125457	0.0219747	-0.00282862	-0.00458273	-0.00103723	0.0309935	0.0272589	0.0258838	0.0291418	0.0158753	0.0112079	0.00801023	0.0153854	0.0237806	0.0316941	0.0169441	0.014374	0.0147185	-0.00147212	-0.00145792	0.0126356	0.00737273	-0.00781424	-0.0289622	0.00887158	0.0300252	-0.00340235	-0.00982306	-0.011764	-0.0228924	0.00734023	0.0309013	0.0323081	0.0314915	-0.00449691	-0.0285956	-0.01611	0.0197544	0.0311415	0.0222106	0.0164591	0.00980867	-0.00931046	0.0205989	0.0197014	0.0213802	0.0184728	0.0090575	0.00243558	0.0311302	0.00455566	-0.0226471	-0.0216375	0.0314147	0.0241963	-0.012149	0.00416017	-0.00567454	-0.00950435	0.00858893	-0.0141992	-0.0203321	-0.0253985	0.00390598	-0.0205445	-0.0117002	-0.0240918	-0.0152381	-0.0111701	-0.0184804	-0.025199	-0.0210267	0.0364378	0.0409293	0.0112548	0.0255436	0.0175631	0.0189278	0.00846872	-0.0175306	-0.0120522	-0.0179318	0.0174107
Lip.CE(18:2)	0.117125	0.125195	0.129733	0.179281	0.198572	0.141929	0.0854382	0.170668	0.179378	0.181199	0.223249	0.231806	0.199026	0.111906	0.237645	0.240531	0.232195	0.219932	0.165346	0.233411	0.231806	0.222245	0.226167	0.228007	0.209441	0.199068	0.229476	0.228172	0.222488	0.224074	0.22724	0.213738	0.207313	0.227998	0.226902	0.224844	0.222118	0.216501	0.230254	0.201866	0.123842	0.123734	0.0903724	0.116157	0.101263	0.137479	0.241941	0.105139	0.10743	-0.0889721	0.187223	0.198094	0.148242	0.0379036	-0.160512	0.0760665	0.241766	0.209941	0.236449	0.22441	0.120869	0.200297	0.245718	0.220611	0.142799	0.106479	0.209371	0.233347	0.256977	-0.00978545	0.0813101	0.00862664	0.0036805	-0.0408052	0.0623813	0.153572	-0.0201212	-0.0343682	0.148469	2324	0.681293	0.335668	0.401307	0.800813	0.801563	0.257435	0.152639	0.578693	0.166038	0.314518	0.184497	0.304192	0.418041	0.265553	0.0157218	0.144	0.553098	0.0942601	0.553159	0.191318	0.106831	0.219978	0.127876	0.449442	0.322628	0.276392	0.241201	0.247676	0.36918	0.571757	0.270331	0.108522	0.667648	0.0756133	-0.226116	0.183387	0.708516	0.847368	0.59718	0.384139	0.7267	0.0931907	0.130076	0.278068	0.163008	0.209896	-0.0965986	0.0992087	0.229372	0.321934	-0.326528	0.0171224	0.445134	0.516719	0.394465	0.315839	0.166457	0.662779	0.0900755	0.180796	-0.150606	0.260389	0.157989	0.232133	0.0990332	0.140934	0.371211	0.349703	0.399654	0.2239	0.122161	0.118452	0.29135	0.11812	0.27543	0.325989	0.224884	0.322637	0.339446	0.172091	0.140585	0.512051	0.578035	0.396891	0.187967	0.0991326	0.466139	0.363492	0.543919	0.201788	0.424208	0.205419	0.241819	0.0720777	0.234675	0.226443	0.109814	0.321023	0.126189	0.161334	0.309702	0.0843157	0.466582	-0.0336909	0.377848	0.193789	0.401268	-0.11388	0.184893	0.507411	0.116984	0.148437	1.00065	0.681439	0.335957	0.401135	0.800813	0.801563	0.257601	0.152705	0.578444	0.166038	0.314518	0.184537	0.304258	0.418041	0.265782	0.0157252	0.144031	0.0912416	-0.0047836	-0.0361596	0.051659	0.0243259	0.0346674	-0.0666791	0.0648884	-0.0315724	0.0146211	-0.0347935	-0.0423776	0.120588	0.118734	0.0542301	-0.0396012	-0.0710542	-0.0458758	0.225219	-0.0180103	-0.0209476	0.0881235	0.0382131	-0.0556554	0.0688146	0.055996	-0.0605147	-0.0480551	0.181428	0.00900175	0.0971818	0.0165346	-0.00337167	0.00652473	-0.0025289	-0.000645553	-0.00902159	0.00318668	-0.00308993	0.00844559	0.00168888	-0.0151138	0.00473995	-0.00445433	0.00474004	0.01175	-0.0114867	-0.00970878	-0.00679317	0.0105569	0.0292904	0.013037	0.00260391	0.0550932	0.0620769	0.0407853	0.0559463	0.0474933	0.0427291	0.0411091	0.0236712	0.0718609	0.0127862	0.053295	0.0171392	0.0176939	0.0465949	0.123941	0.107956	0.0237527	0.041794	0.0494742	0.0954554	0.0877874	0.0199067	0.00922127	0.0348823	0.0602687	0.0746258	0.0887401	0.0345859	0.048765	0.0434216	0.04658	0.0577319	0.0588794	0.0364696	0.0236175	0.0382811	0.0589542	0.0325209	0.00563265	0.00283261	0.0467717	-0.00847846	0.00493269	0.00352717	0.0159588	0.0540066	0.0960481	-0.0153628	-0.0109629	0.020813	0.056281	0.0453658	0.0818366	0.0414383	0.0312831	0.0178323	0.0495126	0.0777736	0.0840778	0.0267779	0.0181557	0.0508559	0.0549968	0.0419852	0.0596414	0.0447224	0.0227549	0.00464457	0.0189815	0.0414709	0.0452076	0.0392094	0.0304359	0.0194958	-0.00994788	0.0118745	0.0201867	0.0389021	0.0345211	0.0465413	0.0497712	0.0352185	0.0260971	0.036559	0.0270331	0.0215003	-0.0031222	0.0254484	0.0229806	0.0412736	0.0486132	0.048839	0.047404	0.0487183	0.0336046	0.0334159	0.0503412	0.0289057	0.0321077
Lip.CE(20:4)	0.37081	0.374594	0.371234	0.390316	0.384332	0.374833	0.355146	0.374196	0.372335	0.360743	0.335008	0.316695	0.348125	0.362545	0.251079	0.233045	0.159581	0.130627	0.324621	0.140037	0.128231	0.0870351	0.120498	0.150935	0.0605026	0.234716	0.121341	0.115201	0.112997	0.105506	0.11808	0.0695531	0.17542	0.127535	0.120569	0.16696	0.0942907	0.0856656	0.122283	0.245781	-0.155673	-0.156579	-0.187133	-0.121692	-0.123956	-0.116053	0.295409	0.062639	0.0487014	-0.0777223	0.0649669	0.0804421	0.352838	0.309447	-0.0762737	-0.214155	0.13406	0.366506	0.293524	0.103296	-0.151154	0.0456973	0.131522	0.134288	0.369607	0.364197	0.182616	0.347655	0.15558	0.0534105	0.161458	0.0313765	0.1899	0.0937504	0.134098	0.157675	0.0713939	0.107405	0.210868	0.681293	2324	0.192079	0.260447	0.420707	0.492366	0.726467	0.231019	0.895954	0.293032	0.428866	0.392894	0.323197	0.830676	0.648344	0.185203	0.655865	0.885699	-0.0572259	0.481335	0.436555	0.284487	0.409805	0.615851	0.816911	0.759845	0.0730683	0.643347	0.615892	0.710029	0.411779	0.490376	0.456072	0.565033	0.486875	-0.249944	0.0189343	0.770242	0.653203	0.42909	0.344913	0.736443	-0.156382	0.493819	0.103666	0.636973	0.542822	-0.260305	0.602254	0.210093	0.154735	-0.257779	-0.190622	0.292532	0.401371	0.186644	0.165253	0.45356	0.599811	0.599996	0.195507	-0.293546	0.338958	0.147074	0.272755	0.106903	0.542752	0.258408	0.481398	0.18857	0.180419	-0.00133081	0.51423	0.235467	0.133388	0.326855	0.101361	0.157604	0.234622	0.225813	0.184186	-0.0161202	0.523768	0.478907	0.298505	0.107537	-0.120896	0.341094	0.12275	0.495511	0.0712126	0.188778	0.0714683	0.162387	-0.177274	0.132377	0.0592542	0.019858	0.147686	0.205024	0.114306	0.19834	0.084329	0.301593	-0.194049	0.355736	0.284935	0.27838	-0.28642	0.196245	0.284286	0.171692	0.210823	0.680853	1.00022	0.192244	0.260335	0.420707	0.492366	0.726936	0.231118	0.895569	0.293032	0.428866	0.392979	0.323267	0.830676	0.648902	0.185243	0.656006	0.147472	0.120516	0.083833	0.149766	0.0855536	0.0835116	-0.0194117	0.132135	-0.0509195	0.0498166	0.0644138	0.0408609	0.0438287	0.184376	-0.0738928	-0.0671952	-0.101144	-0.0707065	0.181902	-0.0476517	-0.0266297	0.124332	0.0259579	-0.198502	0.0647633	-0.0165831	0.0380634	0.0296327	0.151061	0.0108088	0.0287216	0.0320956	0.00776002	0.0151914	0.0226164	0.017218	0.0190556	0.0113182	0.0258418	0.00183727	-0.00932637	-0.0407293	0.0018973	-0.000146237	0.00434455	0.0153417	0.000564823	-0.017101	-0.00622296	0.0100968	0.0229452	0.0274692	0.0237125	0.0242926	0.0141162	0.0103578	0.0295892	0.0276624	0.0142136	0.0241193	0.000981638	0.03629	-0.00228104	0.0339269	0.0189375	0.0185733	0.0323529	0.0747112	0.0652402	0.00902185	0.0513045	0.0490222	0.0623842	0.0797374	0.0146823	0.00385809	0.0193412	0.0536119	0.060298	0.0899519	0.0148979	0.0235998	0.0261765	0.044659	0.0485325	0.0380249	-0.00405761	-0.0110107	0.00384745	0.0121766	-0.00226379	-0.0243028	-0.0323295	0.0032985	-0.0261323	-0.020082	-0.0244903	0.00915968	0.0257604	0.0691478	-0.0260543	-0.0170511	0.00572918	0.0273952	0.0224977	0.0533928	0.0153888	0.0182055	0.0131805	0.0290669	0.0613899	0.063986	0.0173114	0.00660451	0.0263846	0.0361682	0.0246893	0.0485911	0.0383403	0.0120799	-0.00392771	0.0120906	0.0307454	0.0149833	0.0137931	0.0272509	-0.013292	-0.0321519	-0.00391228	-0.00168884	0.00574354	0.0046406	0.0289329	0.01651	0.0198887	0.000179056	0.0171442	0.0144664	0.0106146	0.00471631	0.0113076	0.0194054	0.0201975	0.0392821	0.0149681	0.0343529	0.0383814	0.00194575	0.0121465	0.0215913	0.00948972	0.0102566
Lip.Cer(d18:0/24:0)	0.0287451	0.0360233	0.0379302	0.100468	0.131015	0.0466504	-0.0047676	0.0712402	0.0857776	0.0757419	0.169294	0.195181	0.114473	-0.00428865	0.176006	0.185988	0.191091	0.193332	0.030633	0.199452	0.207917	0.203903	0.223177	0.223774	0.210415	0.0447681	0.190002	0.195577	0.201544	0.20532	0.204827	0.206369	0.0640493	0.183505	0.187892	0.174918	0.201103	0.200768	0.196934	0.0418703	0.1213	0.123821	0.0942358	0.126644	0.118653	0.138817	0.0793756	0.0034746	0.0106767	-0.104897	0.1291	0.147372	-0.0416994	-0.0537184	-0.0904278	0.108547	0.210482	0.149886	0.196833	0.203727	0.115831	0.18472	0.215261	0.18961	0.0221118	0.00349645	0.0588055	0.0887111	0.15358	-0.0117672	-0.066254	0.049924	0.0185491	-0.00521166	0.117721	0.0695493	-0.0233815	-0.00901938	-0.0794351	0.335668	0.192079	2324	0.41674	0.379601	0.488648	0.183009	0.237865	0.205701	0.0375341	0.0519071	-0.0999588	0.175042	0.189997	-0.0335997	0.0186869	0.0112544	0.25457	0.287982	0.096395	0.0397656	-0.0396438	-0.126281	0.116717	0.230243	0.0953372	0.0715872	0.187751	-0.0885373	0.0183719	0.327676	0.0059225	0.065259	0.500202	0.054337	-0.0619275	0.221801	0.191596	0.451758	0.230423	0.796035	0.193523	0.341426	-0.0962237	0.288329	0.0300385	-0.137174	0.345908	-0.0639646	0.601079	0.31146	-0.137163	0.301116	-0.0588024	0.242436	-0.00753557	0.232551	-0.13736	0.362122	-0.042803	0.238144	0.0221884	0.253988	0.464824	0.182804	0.0840612	-0.0876085	0.0264294	0.150796	0.245256	0.194867	0.272557	-0.103321	0.585317	0.314848	0.21204	0.289219	0.168736	0.158205	0.341415	0.311081	0.460668	0.497919	0.392327	0.660643	0.192483	0.263989	0.151233	0.267302	0.443213	0.239447	0.0940254	0.118333	0.175172	0.33826	0.284069	0.340503	0.172877	0.0216118	0.264589	0.0188469	0.313237	0.183735	0.191116	0.0326919	0.0921536	0.276743	-0.00711143	0.191049	0.3466	0.212343	0.128213	-0.079418	0.335451	0.19212	1.00086	0.416561	0.379601	0.488648	0.183127	0.237967	0.205612	0.0375341	0.0519071	-0.0999803	0.175079	0.189997	-0.0336287	0.018691	0.0112568	0.0367364	0.0414045	0.0211956	0.0965772	0.0323674	0.0395154	-0.010091	-0.111652	0.0802244	0.0578904	0.0454347	0.00708779	0.0558237	0.144215	0.0132646	-0.00331944	-0.0552245	-0.0595057	0.114566	0.0449971	0.0292221	-0.00224898	0.174912	0.0731272	0.191474	-0.0060493	-0.0039019	0.0351664	0.0663372	-0.046038	-0.0253668	0.0188973	-0.0108367	0.00920368	-0.00254009	0.00053331	0.00680699	0.00348168	0.00614439	-0.00358174	-0.000480199	0.0123791	-0.0163425	-0.0118	0.0380696	0.00155693	-0.00113159	0.0224998	-0.0115274	0.00951259	0.00654146	0.0176035	0.0116152	0.0259003	0.00712477	-0.000206887	-0.0143385	0.000451422	0.011641	-0.00972167	-0.00319569	0.0194479	-0.00777799	0.0236573	0.0249626	0.00138819	0.034025	0.0367917	0.0230452	0.00104387	0.0084279	0.0456046	0.0431764	0.00716854	-0.010145	0.00228257	0.00595712	0.016686	0.0234415	0.00691417	0.0115572	0.0119834	-0.00189596	0.00818189	-0.00951622	0.00429174	-0.00675266	-0.00866087	-0.00151144	0.0129504	-0.0045517	0.0244239	0.0308491	-0.000352672	-0.0100111	0.00491418	0.0238524	0.0579224	0.0674549	0.0167574	-0.000705231	-0.0131042	0.0160542	0.0489304	0.0593003	0.0482432	0.00558551	-0.00198077	0.0187413	0.0252035	0.013325	0.0208208	-0.0225715	0.00546499	0.0120432	-0.00276846	0.00812631	0.00654431	-0.00849923	-0.0179303	-0.00682141	0.00483273	0.022277	0.00797497	0.0315524	0.0399211	0.0369459	0.0417541	0.0308166	0.0569515	0.0330866	0.0352	0.0473474	0.0328391	0.0426414	0.0379398	0.037119	0.0213243	0.0250408	0.00376962	0.0202315	0.00957776	-0.00736064	0.0241395	-0.00101579	0.0161398	0.015745	0.0206338	0.0364948	0.0426646	0.0343135	0.0381266
Lip.Cer(d18:1/16:0)	-0.0479018	-0.0390041	-0.0417492	0.0378432	0.0757375	-0.0246135	-0.0835319	0.016291	0.0347669	0.0260375	0.135962	0.163134	0.075695	-0.0674774	0.191833	0.206457	0.237503	0.2361	-0.00661465	0.243008	0.252415	0.259811	0.269569	0.261056	0.276286	0.0428555	0.242273	0.249131	0.248146	0.263471	0.260045	0.272796	0.0713731	0.226736	0.232142	0.199842	0.256463	0.258544	0.235471	0.0544987	0.189301	0.187729	0.200926	0.147242	0.129517	0.183665	0.0580993	0.0612331	0.0750917	-0.106115	0.196826	0.211561	-0.100043	-0.139795	-0.139041	0.197385	0.26566	0.0926948	0.18462	0.261395	0.227009	0.248323	0.268429	0.242007	-0.0486921	-0.0770829	0.0719772	0.0692591	0.204532	-0.0451696	-0.0509057	-0.0128961	-0.132754	-0.10744	-0.0126425	-0.0543097	-0.0227443	-0.0770681	-0.307496	0.401307	0.260447	0.41674	2317	0.285133	0.3633	0.107796	0.113606	0.234623	-0.255585	0.161338	-0.209297	0.37651	0.176064	-0.0672751	0.00467613	-0.00822635	0.279323	0.314728	0.401989	-0.210343	-0.10804	-0.244614	0.014283	0.200104	0.073086	0.126087	0.0506073	-0.101038	0.00625206	0.513654	-0.111008	-0.18005	0.525455	-0.0817072	-0.171989	0.233779	0.388101	0.594639	0.272683	0.425033	0.441339	0.24168	-0.0763636	0.342376	0.0558582	-0.150822	0.0128651	-0.0754334	0.410631	0.237055	-0.21865	0.0508231	0.0428911	0.327767	-0.0150923	0.247021	-0.221284	0.435565	-0.00703069	0.149924	-0.0606354	0.280511	0.436089	0.124545	0.317267	-0.113616	-0.0215741	0.109514	0.241693	0.250784	0.0768835	-0.094871	0.516849	0.207664	0.157453	0.294985	0.296355	0.230855	0.312077	0.23148	0.361856	0.601197	0.493288	0.575684	0.343633	0.116978	0.135237	0.39018	0.588465	0.348772	0.232115	0.381422	0.35077	0.167227	0.357398	0.390829	0.329462	0.130754	0.0466672	0.123196	0.10095	0.102571	0.105509	0.152239	0.0677008	0.0245659	0.0835283	0.0773413	0.0597349	0.194999	0.0303984	-0.30743	0.401048	0.260503	0.417099	0.997417	0.285133	0.3633	0.107865	0.113654	0.234522	-0.255585	0.161338	-0.209342	0.376591	0.176064	-0.0673331	0.00467713	-0.00822812	-0.0254147	-0.0964044	-0.125124	-0.0835826	-0.0964581	0.146681	-0.00873699	-0.0655938	0.0163662	0.14438	-0.0764468	-0.0579672	0.0338869	-0.0217036	0.14458	0.0105178	-0.114109	-0.0823763	0.120448	0.00285131	0.0693102	-0.0102406	0.00502571	0.0395522	-0.0192659	0.00451936	-0.111776	-0.0471209	-0.0225659	0.0518547	-0.0709498	-0.0142429	0.00402028	0.014498	0.00303179	0.00561945	0.00228183	0.0121689	-0.00712025	0.00429078	0.0265355	0.0102182	-0.0138871	0.0130064	0.00274612	-0.0193917	-0.0182155	0.0100462	-0.00561893	-0.00954212	-0.00743218	-0.00596856	-0.0165813	0.0187904	0.00958108	0.0190165	-0.000504298	-0.00500755	0.012585	0.000440915	-0.0126084	0.0224574	-0.0181466	0.00553112	3.18234e-05	-0.00116292	0.0565946	0.0489761	0.0277949	-0.0133398	0.00689947	0.0625583	0.0632842	0.0392969	-0.0214141	-0.0115772	-0.000775655	0.0198262	0.0417539	0.0368139	0.0143463	0.0119158	-0.00365998	0.000480933	0.0097633	0.0195602	0.000216204	0.0148262	0.0182673	0.0185174	0.0103588	0.00273516	0.0133162	0.00965357	-0.0362682	-0.00986625	-0.0019059	0.0394529	0.0558631	0.0333738	-0.0409863	-0.0418708	-0.00429793	0.0470046	0.058289	0.0495266	0.0133485	-0.016568	0.00307712	0.0225641	0.0275082	0.0374467	-0.0112276	0.00365934	0.0104935	0.00452595	0.0137355	0.0273095	-0.00626163	-0.00596927	0.0235774	0.0190947	0.0166342	0.0143661	0.0296387	0.0236628	0.0233752	0.0102348	0.0108685	0.0541608	0.0283696	0.0313164	0.0254126	0.0387858	0.0227072	0.036164	0.0456246	0.027007	0.0374233	0.0278678	0.0283803	-0.0125837	-0.00546712	0.0244484	0.00363939	0.0178624	0.0193011	0.00523224	0.0330026	0.0333819	0.031999	0.0207451
Lip.Cer(d18:1/22:0)	0.0218382	0.0259415	0.0272062	0.0567178	0.0768517	0.0324935	0.00505666	0.0434007	0.0497861	0.0414897	0.106457	0.130389	0.0585372	0.00150962	0.100661	0.11088	0.0999921	0.119763	0.00614245	0.108234	0.1126	0.109251	0.121948	0.121308	0.111996	0.0218524	0.101445	0.104937	0.103651	0.110613	0.111271	0.106436	0.0321424	0.100204	0.104229	0.0962742	0.111978	0.106364	0.128874	0.0204086	0.0765778	0.0798907	0.0326876	0.128715	0.13125	0.0963167	0.110035	-0.00822722	-0.00401753	-0.0840294	0.0662527	0.0811687	0.00375902	-0.00115349	-0.0606112	0.0497479	0.115268	0.0922928	0.115874	0.111304	0.0544237	0.124081	0.126376	0.0850888	0.01458	0.0114642	0.0303598	0.0537462	0.0897253	0.0024007	0.0800692	0.0855999	0.0702805	0.0557912	0.149567	0.161405	-0.0921382	0.0603638	0.0988871	0.800813	0.420707	0.379601	0.285133	2320	0.71948	0.118524	0.140187	0.373897	0.181156	0.00478957	0.0596548	0.220828	0.250797	0.0569953	0.00600123	-0.0245973	0.338211	0.0886932	0.2989	0.154109	-0.166091	0.110843	0.00526705	0.235931	0.168739	0.291258	0.0747176	0.0320948	0.175318	0.325879	0.147226	0.0521994	0.526541	-0.0246004	-0.0266635	0.0508675	0.447529	0.621697	0.378733	0.338219	0.443046	-0.0063163	-0.0692041	0.184043	-0.0152033	0.0197644	0.29262	-0.0791213	0.226667	0.154044	-0.120598	0.0124292	0.178893	0.699498	0.358629	0.18268	0.0446186	0.481992	-0.0698728	0.134956	0.0704567	0.112355	0.110616	0.200725	0.0151117	-0.0222021	0.115272	0.129966	0.291322	0.09967	0.414952	-0.0499649	0.261081	0.113797	-0.0141392	0.228435	0.0651343	0.188389	0.194166	0.112634	0.48133	0.305	0.454228	0.314339	0.021187	0.393178	0.194093	0.197102	0.276511	0.0919883	0.216652	0.0405717	0.0937193	0.00437808	0.0994679	0.144942	-0.0565101	0.305408	0.137819	0.2692	0.267503	0.278045	0.319452	-0.157294	0.107186	0.18832	0.15091	-0.152054	0.061604	0.454916	-0.150857	0.0988658	0.800295	0.420798	0.379928	0.285011	0.998279	0.71948	0.118601	0.140247	0.373737	0.181156	0.00478957	0.0596676	0.220875	0.250797	0.0570444	0.00600253	-0.0246025	0.003515	0.101283	0.0809609	0.12413	-0.00891928	-0.0764985	-0.12534	0.0844896	-0.0541427	-0.0220763	0.0685544	0.00513525	0.0469239	0.175702	0.0368657	-0.0559112	-0.0171747	0.0400605	0.225293	0.0138352	-0.0282841	0.135254	0.127903	0.0671001	0.173759	-0.0659111	0.0729026	0.0971498	0.198452	-0.00730707	0.0994025	0.0286883	-0.00566854	-0.000607899	-0.00134899	-0.00431898	0.00583257	-0.00873906	-0.00556513	0.00654934	0.0103574	0.0140471	0.00660171	0.00649088	0.0311724	0.0254235	0.021568	-0.00656695	-0.00479181	0.0298168	0.0334056	0.0263655	0.0275427	0.0433352	0.0377169	0.0150366	0.0202515	0.0142048	0.0108355	0.0113035	-0.00865285	0.0429064	-0.0100622	0.0347037	-0.0027544	-0.0162754	0.023407	0.101187	0.0811963	0.00477127	0.00915979	0.0284744	0.0729417	0.0542069	0.00470689	0.000804406	0.0218943	0.0412983	0.0509959	0.0550142	0.0223956	0.0352827	0.0266878	0.0371149	0.0280408	0.0330157	0.0161411	-0.00171327	0.0057016	0.035361	0.000764473	-0.00763771	-0.00588627	0.0283251	-0.018716	-0.0199804	-0.0105912	0.0171165	0.0491428	0.0667474	-0.0144034	-0.023912	0.00572886	0.0408218	0.0460224	0.0669899	0.0183699	0.0126639	0.00921444	0.0347051	0.0548584	0.0592329	-0.00440959	0.00393701	0.0340668	0.0318828	0.0286975	0.0403134	0.0275894	0.0101942	0.00344102	0.0166639	0.0645561	0.0551535	0.0559608	0.0572394	0.0643018	0.0443483	0.05257	0.0701776	0.0304238	0.0278064	0.0379517	0.0334167	0.039316	0.0225169	0.0208305	0.0128636	0.00587464	-0.0332695	0.0196071	0.0392346	0.00959508	0.017464	0.0171708	0.0149853	0.0158929	0.0126594	0.0255404	0.0388978	0.0218992	0.0709312
Lip.Cer(d18:1/22:1)	0.0158195	0.0234478	0.0289024	0.0763625	0.0985799	0.0392047	-0.00986954	0.0739771	0.083753	0.0859672	0.149289	0.165737	0.114415	0.0134004	0.194825	0.20276	0.218873	0.213842	0.0747393	0.22453	0.226872	0.231876	0.228263	0.221653	0.226134	0.128313	0.224588	0.226669	0.226785	0.230432	0.229034	0.227083	0.146599	0.222598	0.225086	0.208949	0.232621	0.229511	0.233903	0.121702	0.139648	0.139579	0.120465	0.125806	0.114013	0.143834	0.129601	0.0842927	0.090931	-0.0797288	0.193904	0.204843	0.0199678	-0.0606647	-0.168493	0.114155	0.231461	0.118175	0.18024	0.232109	0.150491	0.20069	0.236571	0.210068	0.0336454	0.000764225	0.146677	0.134526	0.209848	-0.032976	0.009976	0.0512867	-0.0247842	-0.0276471	0.121217	0.163465	0.000673141	-0.0298121	0.0258309	0.801563	0.492366	0.488648	0.3633	0.71948	2322	0.122131	0.0992623	0.391397	0.0863988	0.113849	-0.0387732	0.162217	0.246532	0.0592028	-0.011955	-0.026802	0.356856	0.145379	0.476495	0.05726	-0.0315595	0.011646	0.00414214	0.255182	0.117799	0.189889	0.0935143	-0.00542524	0.114719	0.392593	0.0572303	0.00515582	0.758441	-0.048533	-0.17512	0.203827	0.626108	0.666898	0.363381	0.481552	0.649433	0.240752	-0.0428012	0.30756	-0.00511506	-0.0330611	0.0359137	-0.0895524	0.313387	0.301946	-0.275377	0.106332	0.185093	0.562999	0.200127	0.3074	-0.0310359	0.483503	-0.0880248	0.248489	-0.00284023	0.0362029	0.174756	0.154739	0.0717238	-0.0502744	0.185361	0.150686	0.388706	0.197413	0.0672165	-0.0839463	0.364245	0.133442	0.11079	0.366898	0.200825	0.351435	0.309225	0.157801	0.158578	0.357406	0.554869	0.528045	0.160626	0.070752	0.251964	0.326954	0.353988	0.203034	0.26983	0.177712	0.217211	0.253781	0.219981	0.247545	0.0903335	0.132724	0.110892	0.00830164	0.284652	0.036103	0.284893	-0.0173629	0.201059	0.180473	0.147562	-0.00843438	0.183738	0.491074	0.0390691	0.0258253	0.801045	0.492472	0.489069	0.363144	0.71948	1.00216	0.12221	0.0993051	0.391228	0.0863988	0.113849	-0.0387815	0.162252	0.246532	0.0592538	-0.0119575	-0.0268077	0.0918879	0.0211142	-0.0198526	0.0743821	0.0788452	0.0305979	-0.00243792	-0.0243763	0.00987873	0.0126292	-0.052246	-0.0615252	0.114991	0.122656	0.0808024	-0.0313818	-0.104591	-0.0903763	0.28871	-0.0104666	0.0298523	0.104051	0.0801327	-0.0415808	0.129701	0.0260364	-0.0356295	-0.035467	0.1685	0.00298747	0.0764442	0.0238436	0.00298775	0.00921228	0.00301475	0.00137081	-5.9593e-05	0.0093681	0.00215715	-0.00693374	0.00649845	-0.0105222	-0.00890902	-0.0145501	0.0104549	0.00572536	-0.014307	-0.00457196	-0.0198738	0.016588	0.0229809	0.0117475	0.00180654	0.0564921	0.0428357	0.0247419	0.021402	0.0272805	0.0335968	0.0123354	0.0107902	0.041971	0.0171711	0.0385121	0.0123457	-0.00207511	0.0178893	0.0951406	0.0863728	0.0317843	0.0165448	0.0246525	0.068707	0.0735871	0.0146009	0.00366007	0.0243141	0.0367626	0.0461769	0.0721048	0.0311171	0.0452953	0.0412298	0.0418286	0.0386995	0.0448832	0.0325936	0.0223839	0.0336983	0.0504522	0.0198139	0.0168103	0.0279874	0.0384446	-0.00572419	0.0121565	0.0150519	0.0197551	0.0636827	0.0812838	-0.00626423	-0.0124433	0.0033445	0.0409737	0.0470037	0.0873008	0.0273386	0.0224861	0.00200162	0.0281362	0.0620895	0.0793305	0.0091448	0.00887463	0.039739	0.0484314	0.0308677	0.0487885	0.0370684	0.0183105	0.00413825	0.020172	0.0325687	0.032099	0.045207	0.0330833	0.0268013	0.0133103	0.0129169	0.0244407	0.0501347	0.0467732	0.0531096	0.0561512	0.0523783	0.0355035	0.0416599	0.0325281	0.0272304	0.00276497	0.0333461	0.0210373	0.0159618	0.0293869	0.0383893	0.0269425	0.0257548	0.0318036	0.042658	0.0588512	0.0377936	0.0352917
Lip.Cer(d18:1/23:0)	0.442134	0.4431	0.434918	0.430151	0.411749	0.43221	0.437591	0.404611	0.396586	0.37876	0.325554	0.297487	0.35202	0.421713	0.190344	0.167144	0.0757135	0.0428085	0.320847	0.0514938	0.0388076	-0.0121483	0.038511	0.0797239	-0.0387925	0.161226	0.0253193	0.018108	0.0228758	0.0099136	0.0262761	-0.0341733	0.0801469	0.0397777	0.0313372	0.105643	-0.00183132	-0.0102311	0.035878	0.187937	-0.240692	-0.239287	-0.284841	-0.172664	-0.165638	-0.180626	0.274643	0.00828192	-0.0104684	-0.0451402	-0.0371546	-0.0310244	0.363544	0.419693	-0.0149515	-0.295813	0.0505591	0.380444	0.265088	0.00719054	-0.253752	-0.0548922	0.0449187	0.0563696	0.417671	0.439029	0.0899687	0.315342	0.0828218	0.087773	0.151077	0.0777516	0.263483	0.156517	0.126258	0.10475	0.0773514	0.164779	0.177502	0.257435	0.726467	0.183009	0.107796	0.118524	0.122131	2323	0.313951	0.825716	0.298572	0.364873	0.393117	0.231845	0.940624	0.7029	0.181325	0.867081	0.821731	-0.0774567	0.221111	0.489704	0.350515	0.380661	0.924634	0.818457	0.912172	-0.0223129	0.813752	0.684186	0.769829	0.209613	0.512287	0.63976	0.269462	0.755714	-0.128919	-0.0460776	0.400423	0.396106	0.234744	0.306183	0.334319	-0.133495	0.585436	-0.00787818	0.823771	0.577378	-0.00168803	0.794455	0.261159	0.104851	-0.0753848	-0.100275	0.0813622	0.142421	0.0263978	0.0559532	0.472042	0.482594	0.808553	0.179977	-0.195362	0.430893	0.1965	0.232526	0.056393	0.648216	0.130582	0.514146	0.0357536	0.146904	0.163375	0.631586	0.243511	0.189481	0.405948	-0.0260559	0.0731612	0.0468674	0.147404	0.224499	0.102756	0.512349	0.291752	0.259242	0.0582652	0.0258896	0.28377	-0.0392463	0.400558	0.0305954	-0.038148	-0.0433034	0.0460586	-0.149301	0.123784	0.019041	0.0289315	0.121115	0.298159	0.175945	0.119604	0.262605	0.180174	-0.201087	0.270279	0.371643	0.108216	-0.191234	0.355536	0.0621606	0.259887	0.177464	0.257268	0.726623	0.183167	0.107749	0.118524	0.122131	1.00022	0.314086	0.825361	0.298572	0.364873	0.393201	0.231895	0.940624	0.703506	0.181364	0.867267	0.126133	0.192065	0.182706	0.183006	0.042309	0.0573095	-0.0151685	0.123824	-0.0496775	0.0224646	0.115198	0.069504	0.00547969	0.194882	-0.0830927	-0.0502791	-0.0923667	-0.0395248	0.0448545	-0.046151	-0.0463441	0.0604325	0.0780827	-0.119017	0.114293	-0.0829048	0.0960229	0.132666	0.0739503	-0.00278586	-0.0512822	0.0277373	2.91508e-05	0.00995373	0.0259007	0.0191514	0.0393008	0.0146031	0.0454323	0.00233945	-0.000678146	-0.0262936	0.00259165	0.00180361	0.0182282	0.0114806	0.0210803	-0.0149667	-0.00815337	0.0143981	0.00474878	0.0347087	0.037432	-0.00820964	-0.0328963	-0.0226853	-0.00213033	0.00531096	-0.0101266	0.00378804	0.000536678	0.00363068	-0.0233194	0.0138795	0.0266948	0.0260594	0.0246479	0.0162368	0.00551268	-0.0151591	0.0451204	0.046422	0.0297397	0.0223195	0.000989758	0.00227773	0.00581308	0.0316215	0.0364105	0.0362085	-0.00463227	-0.00108458	-0.00295906	0.0198049	0.00924653	-0.00148708	-0.0447918	-0.0413312	-0.0267239	-0.0334385	-0.0293617	-0.0240624	-0.0357512	-0.034917	-0.0258314	-0.0256573	-0.019243	0.0138474	0.00200498	0.0129584	-0.0137495	-0.0096122	0.00472791	0.00762363	0.00744019	0.00566791	-0.0118474	-0.000312905	0.0181222	0.0154781	0.0136126	0.00901979	-0.00294475	0.00159153	-0.000216734	-0.0051779	0.00344577	0.0102513	0.00719579	-0.00881469	-0.0172969	0.000801811	0.0240307	0.00234705	0.000534987	0.0328484	-0.00914019	-0.00683808	0.010306	0.00721964	-0.0228773	-0.0233369	0.0093174	-0.0187524	0.00132007	-0.0212149	-0.00180783	-0.00754309	-0.00511697	0.002419	-0.0144218	0.0118683	-0.00168071	0.0284615	-0.0271682	0.0202838	0.0251694	-0.0177028	-0.0121948	-0.00844573	-0.0127411	0.0134238
Lip.Cer(d18:1/24:0)	0.24233	0.245458	0.244477	0.273032	0.280116	0.252071	0.21962	0.268532	0.273775	0.255718	0.292635	0.292423	0.273721	0.226221	0.238216	0.236857	0.197796	0.191574	0.220518	0.19934	0.195024	0.169752	0.202586	0.226408	0.154762	0.154393	0.188996	0.188773	0.190806	0.189124	0.198303	0.165435	0.130927	0.205111	0.205139	0.230637	0.189783	0.184103	0.219546	0.171582	-0.0279641	-0.0258032	-0.0789134	0.0243444	0.0327341	0.00497617	0.156492	0.0530613	0.0526561	-0.0967045	0.121908	0.133826	0.16694	0.153703	-0.175563	-0.0981729	0.200359	0.292153	0.288463	0.18936	-0.0304098	0.0956301	0.197984	0.202327	0.233826	0.221215	0.136152	0.175776	0.0691864	-0.0270403	0.0378751	-0.0108157	0.0535668	0.0188146	0.0688938	0.0538044	0.0236482	0.086549	0.0899783	0.152639	0.231019	0.237865	0.113606	0.140187	0.0992623	0.313951	2324	0.244938	0.18614	0.205517	0.217562	0.309616	0.296752	0.318892	0.253733	0.297206	0.384497	0.222841	-0.0359153	0.283112	0.188235	0.159614	0.346552	0.393501	0.312807	0.246781	0.387978	0.282575	0.309264	0.229797	0.234414	0.339768	0.155094	0.370823	0.156344	0.180956	0.0410147	0.230149	0.193254	0.281938	0.0133382	0.144567	0.234634	0.402735	0.316057	0.250227	0.15924	0.340687	0.246502	0.343368	0.150923	0.185659	0.0908613	0.0253907	0.141138	0.443609	0.195176	0.260465	0.34307	0.301551	0.14219	0.223072	0.245325	0.78042	-0.0448937	0.305269	0.188845	0.295	0.480804	0.512624	0.190619	0.29087	0.176564	0.352987	0.273903	0.42554	0.344943	0.169854	0.348744	0.490006	0.174504	0.307561	0.161726	0.254814	0.328	0.215739	0.182372	0.350827	0.214863	0.500307	0.135451	0.217382	0.224513	0.156956	0.486949	0.385562	0.362613	0.147992	0.701653	0.280584	0.685036	0.422546	0.251496	0.0804652	0.255543	0.830295	0.133764	0.174167	0.413637	0.213121	0.242941	0.0899589	0.152541	0.231068	0.23807	0.113557	0.140187	0.0992623	0.314154	1.00043	0.244832	0.18614	0.205517	0.217609	0.309682	0.296752	0.319167	0.253788	0.29727	0.00212142	0.053383	0.0288587	0.127957	-0.0302171	0.039503	-0.112143	0.0733399	-0.0125041	-0.0216954	0.0761342	-0.0164562	0.131077	0.163863	-0.0222693	0.0881457	0.0651289	0.0550337	0.121835	0.0191662	0.0326033	0.0852707	0.126814	0.101871	0.112328	-0.0204663	0.106544	0.0479986	0.0976605	-0.0226654	0.0352486	0.0208642	0.00981555	0.0233613	0.0151185	0.0221503	0.0206066	0.00231277	0.0211797	-0.00483588	-0.0146565	0.00254223	-0.0290761	-0.00471054	0.020548	-0.00196425	0.002563	-0.0124152	-0.0161584	-0.014073	0.00287343	0.0026419	-0.00299519	0.0569128	0.000204385	0.00227934	0.00916169	0.0213254	0.0185681	0.0170593	0.0109183	0.023666	-0.00102512	0.0356337	0.0434793	0.0284848	0.0255277	0.0255613	0.0160377	0.00797774	0.0420837	0.0420087	0.0366152	0.00317705	0.0113737	0.0149885	0.0194515	0.030647	0.0297632	0.00929469	0.00952758	0.0102816	0.00436582	0.0101375	0.00256153	0.0112482	0.00575706	-0.00353845	0.00772465	0.015511	0.0134854	0.016064	0.00757775	-0.00327202	0.0060842	0.0134909	0.0207795	0.0233895	0.0236521	0.0134641	0.0089881	0.00870877	0.0210445	0.0317326	0.0230794	0.0149858	0.00552126	0.0193298	0.0296903	0.0314033	0.011662	0.0107184	-0.00132585	0.0136995	0.0172256	0.00319078	0.0210209	0.00469877	0.00604667	-0.00187753	-0.00613376	0.00907745	0.0151752	0.00773347	0.0270062	0.0353418	0.0128495	0.00954646	0.0147799	0.0156099	0.0416353	0.0381658	0.0282659	0.0310844	0.0207165	0.0287329	0.0473716	0.0335428	0.0324289	0.0162614	0.00444615	-0.00658643	0.0192712	0.0363043	0.00275169	0.0324601	0.0336066	0.0203611	0.028666	0.0351931	0.0274794	0.0183277
Lip.Cer(d18:1/24:1)	0.359288	0.362805	0.358695	0.37679	0.374738	0.359243	0.346509	0.354633	0.352563	0.340433	0.316387	0.299673	0.325277	0.348101	0.225175	0.20933	0.136861	0.109244	0.296941	0.115749	0.105639	0.0655405	0.101112	0.133497	0.0399695	0.193781	0.0947712	0.0894753	0.0922925	0.0820403	0.0950571	0.047132	0.132929	0.100576	0.0939398	0.142365	0.0703524	0.0635552	0.0925724	0.204383	-0.154372	-0.155324	-0.180081	-0.129396	-0.133208	-0.113828	0.268773	0.0559837	0.0409375	-0.0517247	0.0432832	0.0573037	0.322825	0.310707	-0.0553282	-0.201521	0.115947	0.350397	0.274752	0.0789816	-0.15339	0.022474	0.111736	0.11887	0.350357	0.352236	0.140672	0.331964	0.152761	0.0635985	0.161824	0.0774448	0.196315	0.0928436	0.134098	0.139756	0.0525207	0.114856	0.189782	0.578693	0.895954	0.205701	0.234623	0.373897	0.391397	0.825716	0.244938	2322	0.25516	0.359898	0.360646	0.259999	0.930613	0.650002	0.137369	0.698342	0.83844	-0.0350408	0.400243	0.389263	0.255427	0.354417	0.682954	0.778422	0.861652	0.0916477	0.659042	0.602759	0.76031	0.380757	0.505736	0.454692	0.479992	0.506991	-0.241313	0.0212912	0.659306	0.61198	0.435067	0.328146	0.604123	-0.136321	0.444822	0.080188	0.666879	0.489871	-0.150851	0.601301	0.218914	0.149879	-0.241311	-0.160572	0.189087	0.324642	0.180384	0.145867	0.387577	0.598236	0.608368	0.191739	-0.312765	0.370578	0.155906	0.215875	0.0918355	0.494708	0.246715	0.524866	0.153769	0.174999	0.0812367	0.470708	0.237283	0.122552	0.357479	0.0752252	0.124893	0.170313	0.209774	0.179423	0.0351956	0.538842	0.43042	0.265618	0.0967255	-0.0721406	0.373084	0.0984543	0.464074	0.0679195	0.0869545	0.0515392	0.116768	-0.161123	0.137571	0.0373658	0.0379046	0.148572	0.176531	0.103689	0.136144	0.146709	0.240906	-0.20627	0.32944	0.268216	0.165793	-0.241293	0.25058	0.182711	0.163258	0.189741	0.578319	0.896147	0.205878	0.234522	0.373897	0.391397	0.82625	0.245043	0.99957	0.25516	0.359898	0.360723	0.260055	0.930613	0.650562	0.137398	0.698492	0.103978	0.129198	0.104626	0.152305	0.0499535	0.0845538	-0.0452704	0.134704	-0.0899498	0.0650858	0.0977879	0.0622169	0.0325969	0.168904	-0.07849	-0.0619272	-0.111365	-0.0611817	0.154264	-0.015376	-0.0227703	0.107388	0.0707273	-0.147357	0.0777334	-0.0423826	0.0521261	0.0681103	0.123829	0.0130996	-0.0119699	0.0307831	0.0013742	0.0102978	0.0250853	0.0101498	0.0271923	0.0128072	0.035796	0.00459751	-0.000951824	-0.0328601	0.00669279	0.00553336	0.00924211	0.012985	0.00789018	-0.0137117	-0.00133105	0.0121127	0.0155965	0.030948	0.027357	0.0127933	-0.00239861	-0.0059263	0.0119863	0.0205483	0.0115098	0.00778197	0.00117218	0.0287979	-0.0145541	0.0212092	0.0164402	0.0173276	0.027542	0.0593287	0.0475553	-0.00108109	0.0497041	0.0481275	0.0542311	0.059456	0.0097544	0.00103013	0.0132814	0.0443781	0.0525916	0.071717	0.00976728	0.015453	0.0135437	0.0343227	0.0332292	0.0223855	-0.0205057	-0.0260043	-0.00716847	-0.00315562	-0.0137765	-0.0209856	-0.0328466	-0.0145167	-0.031857	-0.0246106	-0.0205303	0.0106423	0.01558	0.0511022	-0.0248156	-0.0187506	-0.000173465	0.0211641	0.0192977	0.0392229	0.00313917	0.010745	0.0111318	0.0210595	0.0423056	0.0455215	0.0117637	0.00384031	0.0158067	0.0210004	0.0169474	0.0346198	0.0262218	0.00323171	-0.00771746	0.0134338	0.0239072	0.0070842	0.00970456	0.0277074	-0.0147756	-0.0232325	0.000786853	0.00159756	-0.00394835	-0.00455229	0.0235386	0.00782621	0.0150549	-0.0104835	0.00914883	0.00510296	0.00449684	0.00205534	-0.00122382	0.0161712	0.0030857	0.0328904	-0.00322974	0.0252281	0.0296126	-0.00904019	0.00202249	0.0129214	-0.00082686	0.00814794
Lip.DG(36:2)	0.364168	0.363714	0.374445	0.338922	0.311186	0.366934	0.359103	0.334556	0.326775	0.324739	0.259516	0.228001	0.296768	0.360126	0.15892	0.13525	0.0656994	0.026623	0.313111	0.053046	0.0382026	-0.00196667	0.0251045	0.0620762	-0.0438081	0.213872	0.039232	0.0293521	0.0341987	0.0116548	0.0253639	-0.0250391	0.158455	0.0576641	0.0500244	0.118548	0.00910905	-0.00223462	0.0619627	0.225594	-0.19637	-0.195018	-0.256322	-0.120217	-0.108899	-0.148294	0.266702	0.0585912	0.0405795	0.0214778	-0.0246934	-0.0308468	0.379645	0.357892	-0.0591923	-0.259314	0.0364726	0.305083	0.210001	0.0118816	-0.217862	-0.0470627	0.0388484	0.0299391	0.375983	0.377076	0.159331	0.269572	0.0471264	0.16968	0.177557	0.0217888	0.323664	0.223934	0.155514	0.144938	0.0452253	0.170767	0.807973	0.166038	0.293032	0.0375341	-0.255585	0.181156	0.0863988	0.298572	0.18614	0.25516	2317	0.324799	0.716562	0.162984	0.302733	0.498198	0.224126	0.323774	0.361547	-0.362958	-0.129521	0.889357	0.421584	0.816128	0.3272	0.382572	0.374457	0.0449658	0.392365	0.578864	0.537923	-0.0116628	0.685917	0.674099	-0.000426618	0.417536	0.148049	-0.092667	0.12283	0.0699628	0.225047	0.131865	0.0455287	-0.243511	0.39444	-0.128944	0.24083	0.689054	0.112054	0.440783	0.0196911	0.0158351	0.133488	-0.0343707	0.383404	0.0702609	0.413499	-0.0724113	0.828022	0.202171	0.34498	0.0351857	0.0674492	0.260593	-0.130909	0.174259	-0.256864	0.578262	0.276362	0.307454	0.0396301	-0.0252874	0.26437	0.503102	-0.131477	0.104054	0.212213	-0.105201	-0.0285104	-0.0491535	0.0413251	0.0808951	0.0472239	0.054836	-0.0700616	-0.0256325	-0.107714	0.165928	0.24162	-0.174418	0.100376	-0.173875	0.26729	-0.24764	-0.10777	-0.140757	-0.0730373	-0.0764576	-0.217601	0.219645	0.260371	0.312557	0.262104	0.243973	0.41279	-0.23618	0.267412	0.334651	0.339945	-0.233929	0.268089	0.113843	0.214581	0.807799	0.165931	0.293095	0.0375665	-0.255475	0.181156	0.0863988	0.298765	0.18622	0.25505	0.996988	0.324799	0.716716	0.163019	0.302733	0.498628	0.224174	0.323843	0.00871753	0.266294	0.309131	0.27944	0.103815	-0.146691	-0.124966	0.214723	0.0167366	-0.155652	0.145589	0.091699	0.0414585	0.156446	-0.18118	-0.0630772	0.0398545	0.0939666	0.0114929	0.0341826	-0.103219	0.0157551	0.024906	-0.027425	0.0757984	-0.0305078	0.166885	0.16094	0.181595	0.0046143	0.107975	0.0161889	-0.0211445	-0.0180832	-0.0178867	-0.0182089	-0.0239163	-0.031716	-0.00799712	0.0101474	-0.0299383	-0.00423786	0.011547	-0.00518836	0.0180136	0.0383856	0.0297332	-0.0281737	-0.00705621	0.0317326	0.0293824	0.0451298	0.0583548	0.0133536	0.0412918	0.0200218	0.0455118	0.0330682	0.00304218	0.0372554	0.0193798	0.0232535	0.00991586	0.050706	0.0256013	0.0167649	0.00569814	0.0115345	0.0233371	0.0072024	0.0315931	0.00784209	0.00493544	0.00163425	0.025857	0.023569	0.0250174	0.0405684	0.0279019	0.0159211	0.00345174	0.0128502	0.0193089	0.036018	0.0128076	0.0134228	0.00343098	-0.011264	-0.013827	0.00971196	-6.9856e-05	-0.0105039	-0.0256956	0.00437875	0.0262745	-0.00677823	-0.00665402	0.00132802	-0.00978932	0.00819566	0.0295461	0.0288066	0.0354665	0.00106157	-0.0158344	-0.0066391	0.0131623	0.0301386	0.0275194	0.0212614	0.0147845	-0.00552657	0.00953377	0.0164891	0.0199559	0.0144375	0.0138064	0.00374043	0.0284486	0.00205546	-0.0248675	-0.0173708	0.0448949	0.0316275	-0.00410752	0.0236818	0.0102286	0.00409781	0.0221255	0.00111925	-0.0177883	-0.0202043	0.0122723	-0.0183212	-6.01831e-05	-0.0120693	-0.00880828	-0.00272917	-0.0113681	-0.0241084	-0.0123869	0.0385335	0.0412771	0.0187935	0.017475	0.0229994	0.0257445	0.00928659	-0.0069806	-0.00600917	-0.00668466	0.0336693
Lip.DG(36:3)	0.291691	0.301329	0.316463	0.348736	0.349414	0.33029	0.251719	0.365295	0.36931	0.39436	0.348703	0.314417	0.385307	0.330355	0.34288	0.324697	0.276167	0.23981	0.417211	0.252181	0.234852	0.196193	0.20205	0.222206	0.163981	0.425104	0.232367	0.220296	0.212825	0.190776	0.199854	0.170713	0.399365	0.228984	0.218752	0.258065	0.180261	0.169379	0.208395	0.400706	0.0380202	0.0335454	0.00654741	0.00629878	-0.0103027	0.0560965	0.389765	0.175715	0.166034	-0.00378831	0.148273	0.134606	0.411001	0.181412	-0.118813	-0.0184421	0.236002	0.35458	0.319367	0.189114	0.0373916	0.14022	0.226387	0.246556	0.368198	0.298473	0.395232	0.438633	0.322892	0.0490862	0.0175249	-0.013039	0.0328645	-0.0259019	-0.0666957	0.0221737	0.10918	0.00392293	0.265998	0.314518	0.428866	0.0519071	0.161338	0.00478957	0.113849	0.364873	0.205517	0.359898	0.324799	2322	0.423366	0.323717	0.366632	0.472297	0.10022	0.368427	0.478981	-0.0875759	0.322497	0.414035	0.850246	0.433518	0.391957	0.506517	0.373076	-0.00202195	0.504324	0.517209	0.490903	0.357159	0.417631	0.388431	0.257912	0.399185	-0.168405	0.20618	0.330901	0.412743	0.39762	0.194057	0.377438	0.20003	0.433855	0.0506889	0.412016	0.552555	-0.134851	0.443979	0.168997	0.272866	-0.170696	0.187608	0.587452	0.0056331	0.220415	0.163816	0.487869	0.369372	0.403792	0.0658134	-0.129787	0.402838	0.149917	0.241393	0.118489	0.495931	0.424903	0.402012	0.214097	0.204289	0.0939082	0.466534	0.158065	0.208668	0.598558	0.121545	0.194601	0.0710365	0.232228	0.199304	-0.0571893	0.425881	0.26635	0.2632	0.183969	0.084055	0.530641	0.196543	0.594191	0.172189	0.559567	0.213901	0.238917	0.233534	0.262923	0.217221	0.184521	0.388598	0.262367	0.274503	0.224854	0.0497999	0.439075	0.187232	0.509697	0.232142	0.606198	0.0498255	0.352081	0.0328601	0.557183	0.265941	0.314315	0.428958	0.0519518	0.161269	0.00478957	0.113849	0.365109	0.205605	0.359743	0.324799	0.999139	0.423457	0.323787	0.366632	0.472704	0.100242	0.368507	0.0279253	-0.012931	-0.0318427	-4.1565e-05	-0.0289712	0.0481252	0.0319792	-0.00719777	0.0445866	0.0161298	-0.0204253	0.00277526	0.125093	0.0428224	-0.0127312	0.00200919	-0.0398039	-0.0613128	0.0628466	0.0388217	-0.0672515	-0.08446	-0.0218555	-0.0943632	-0.0570086	0.0414601	-0.0121484	-0.114822	0.0105708	0.0797753	0.0161725	-0.0201409	-0.00360873	-0.000587406	-0.014512	-0.0013208	-0.0203892	-0.00773185	-0.0179535	0.0162185	-0.0101174	-0.015292	0.0118562	-0.00885459	-0.00783349	0.0106215	-0.0240157	-0.0121475	-0.000658989	0.000793988	6.72169e-05	-0.0027453	-0.00376853	0.0272881	0.0471215	0.0483683	0.0724109	0.0547463	0.0265981	0.0634701	0.0485482	0.0473375	0.0250986	0.0538225	0.0352043	0.055838	0.0491934	0.0327257	0.0405587	0.0116034	0.0514943	0.0363103	0.0355606	0.0337343	0.0203102	0.0136875	0.0195315	0.0422134	0.0359833	0.032583	0.0158074	0.023172	0.0282846	0.0197544	0.0266752	0.0398563	0.0221633	0.0245397	0.0271913	0.0297801	0.0367434	0.0146089	0.015913	0.0183662	0.0247412	0.0227148	0.0199192	0.00781375	0.0122288	0.0334661	0.00871946	0.0261425	0.0406338	0.023346	0.000999933	0.00857275	0.0346042	0.0252538	0.0219867	0.0261876	0.0290268	0.018189	0.0272126	0.0191851	0.0250691	0.0279987	0.0233936	0.0183429	0.0224767	0.0142888	-0.000789563	0.00186214	0.015615	0.0336428	-0.0132794	-0.00454439	-0.00639953	-0.024852	0.00071716	-0.0222469	0.00157049	-0.00775234	0.0139706	0.00653529	-0.00354376	0.0133517	0.0214819	0.00831347	0.0103363	0.016024	0.00541865	0.00236248	0.0630985	0.0496854	0.0405088	0.0538967	0.0566357	0.0299548	0.0119086	0.00846621	0.0129743	0.00158143
Lip.LPC(14:0)	0.445875	0.443463	0.44506	0.404362	0.366756	0.440171	0.449433	0.390326	0.377317	0.371547	0.275062	0.231949	0.330746	0.431835	0.143068	0.113667	0.0280834	-0.0183342	0.344867	0.0125571	-0.00444952	-0.0565267	-0.0197549	0.0250573	-0.101438	0.200882	-0.00758536	-0.0186061	-0.0108698	-0.0402496	-0.0237554	-0.0812632	0.133121	0.0149302	0.0052801	0.0941862	-0.0438564	-0.0574092	0.0159977	0.227824	-0.235009	-0.233802	-0.290709	-0.150628	-0.138265	-0.180155	0.308484	0.0397112	0.0162144	0.0247239	-0.0718875	-0.0762354	0.421591	0.466276	-0.019444	-0.299	-0.00402566	0.344002	0.21462	-0.0400486	-0.269349	-0.116093	-0.0045387	-0.00522387	0.444442	0.460612	0.141231	0.294662	0.0188043	0.163849	0.280945	0.00279801	0.273482	0.170774	0.105136	0.166492	0.0278545	0.156559	0.754927	0.184497	0.392894	-0.0999588	-0.209297	0.0596548	-0.0387732	0.393117	0.217562	0.360646	0.716562	0.423366	2321	0.156678	0.398668	0.679564	0.126413	0.512464	0.475803	-0.328633	-0.0289172	0.752737	0.42504	0.920961	0.416177	0.495943	0.544327	0.108302	0.426803	0.847385	0.767453	0.125857	0.898256	0.59832	-0.0295188	0.496426	0.0827442	-0.0863355	0.194877	0.135305	0.406481	0.0334994	0.109715	-0.269761	0.567213	-0.127225	0.429491	0.873258	-0.162996	0.631448	-0.0248113	-0.0243724	0.0979375	-0.122084	0.546502	-0.0366732	0.529828	-0.0251124	0.846218	0.29534	0.526466	0.0398357	-0.00319608	0.35531	-0.0789704	0.182191	-0.173755	0.702233	0.493805	0.479088	0.0598873	0.0192846	0.1718	0.640547	-0.146523	0.0649586	0.297038	-0.105142	0.0238124	-0.0508019	0.050757	0.0735527	-0.0692619	0.173767	-0.0561839	-0.0515935	-0.0327454	0.0239929	0.362017	-0.116952	0.17244	-0.12126	0.250374	-0.183243	-0.0786323	-0.233004	-0.00436182	-0.098106	-0.134584	0.339589	0.191112	0.313189	0.208028	0.225898	0.401504	-0.200341	0.359053	0.291373	0.424931	-0.292394	0.19001	0.112191	0.196789	0.754765	0.184378	0.392979	-0.100045	-0.209207	0.0596548	-0.0387732	0.393371	0.217656	0.360491	0.716562	0.423366	0.998924	0.156712	0.398668	0.680149	0.126441	0.512574	0.0377769	0.180267	0.194881	0.203525	0.038222	-0.108419	-0.145594	0.330065	0.00725045	-0.179421	0.0433947	-0.0181417	0.0623742	0.142393	-0.0935238	-0.011493	0.0318926	0.0428795	-0.0204101	-0.0360558	-0.0468183	0.0291675	-0.00636451	-0.0861041	-0.00919993	0.00825916	0.13454	0.11045	0.165571	-0.0307685	0.112713	0.0183228	-0.00684303	-0.0132585	-0.0179031	-0.00826653	-0.027031	-0.0204663	-0.0104646	0.0132128	-0.0190653	-0.0144065	0.0173784	-0.000129583	0.00525009	0.0343529	0.0282141	-0.0287324	0.00402228	0.0284899	0.0297943	0.0328635	0.0384062	0.0114526	0.0478479	0.0178571	0.0698409	0.0613046	0.0189086	0.0470084	0.0288152	0.0496983	0.0107769	0.0466308	0.0170623	0.027374	0.012033	0.0145039	0.0317608	0.00396172	0.0529397	0.0213146	0.0135428	0.00965437	0.0369893	0.0324713	0.0334299	0.0484891	0.0393552	0.0286251	0.0104888	0.0182501	0.024711	0.0419453	0.0281528	0.02089	0.016052	-0.00426862	-0.00219184	0.0111291	0.00723927	-0.0204992	-0.0381476	0.00560274	0.0191207	-0.00880229	-0.0130511	-0.00549698	-0.0187358	0.0144262	0.0194268	0.0295882	0.0378754	0.00658522	-0.0239649	-0.014534	0.0194839	0.0384986	0.0373295	0.0315682	0.0224928	-0.000303671	0.0289112	0.0284842	0.0291978	0.0208343	0.0223609	0.0115823	0.0372737	0.00842571	-0.022343	-0.0186828	0.0417662	0.0427267	-0.00673239	0.020511	-0.00653956	-0.0267445	0.0158316	-0.0142619	-0.0238599	-0.0253256	0.00629834	-0.0215418	-0.0124968	-0.0184593	-0.0059597	-0.0017592	-0.00749177	-0.0158406	-0.0189716	0.0348475	0.0495561	0.0215911	0.0212547	0.0271989	0.0299931	0.00922464	-0.0120843	-0.0112111	-0.011522	0.0204914
Lip.LPC(16:0)	0.201051	0.207158	0.212503	0.255299	0.270983	0.222624	0.16812	0.253189	0.26466	0.251766	0.308879	0.31628	0.275586	0.19833	0.290711	0.291387	0.265288	0.26568	0.224013	0.267158	0.265128	0.244037	0.270566	0.283952	0.230105	0.202673	0.252206	0.252081	0.257979	0.252607	0.257073	0.238741	0.191404	0.257732	0.258634	0.270969	0.251043	0.240976	0.283254	0.224997	0.00275044	0.00468812	-0.0546959	0.0634555	0.0700156	0.0303554	0.225114	0.0702663	0.0742399	-0.144138	0.185296	0.19805	0.183182	0.099659	-0.163381	-0.0622776	0.256711	0.291003	0.311142	0.252528	0.00447376	0.168197	0.264736	0.231559	0.211426	0.184578	0.190992	0.195634	0.163024	0.0129036	0.0145622	-0.0337395	0.021185	-0.00841728	0.0180061	-0.044931	0.0344818	0.0414607	-0.000781957	0.304192	0.323197	0.175042	0.37651	0.220828	0.162217	0.231845	0.309616	0.259999	0.162984	0.323717	0.156678	2321	0.243254	0.24872	0.188064	0.210805	0.37514	0.283242	0.248009	0.277746	0.267819	0.202065	0.275626	0.377471	0.231568	0.235959	0.361801	0.252106	0.264959	0.308961	0.144963	0.287592	0.258006	0.3068	0.0532929	0.328211	0.26124	0.418661	0.253233	0.219232	0.283543	0.122722	0.256701	0.382062	0.246673	0.291691	0.0292858	0.282617	0.156855	0.339008	0.0401973	0.124846	0.382328	0.209319	0.191299	0.33197	0.261499	0.387112	0.306481	0.286656	0.0554475	0.335974	0.221628	0.380654	0.138823	0.332421	0.189161	0.300436	0.379999	0.379185	0.231247	0.323424	0.145951	0.399327	0.424976	0.33033	0.417711	0.26003	0.447037	0.418429	0.162309	0.387817	0.30811	0.225522	0.364679	0.349879	0.34876	0.381267	0.404689	0.361721	0.459895	0.326892	0.432682	0.105963	0.405862	0.464443	0.323917	0.404881	0.329541	0.466836	0.367472	0.336625	0.509712	0.222503	0.383597	0.349325	0.519092	0.119981	0.254282	0.226414	0.308476	-0.000781789	0.303996	0.323267	0.175192	0.376348	0.220828	0.162217	0.231995	0.309749	0.259887	0.162984	0.323717	0.156712	0.999354	0.243254	0.248934	0.188105	0.210851	0.0723131	0.00688912	0.00349952	0.031655	0.0359715	-0.0466383	0.00663775	0.0155607	0.0605386	-0.0696164	0.0235812	0.000671471	0.110869	0.0360736	-0.000520805	-0.0186395	-0.0199352	-0.0202265	0.0650953	-0.0271035	-0.0227521	-0.0213101	-0.077037	-0.0331648	-0.0369596	-0.0379812	0.0288916	-0.0767365	0.0250965	-0.0153736	0.0895205	-0.00310128	0.0100732	0.0308976	0.00364338	0.0183688	-0.00324374	0.00386777	-0.00704712	0.00139608	-0.00289866	-0.0141314	-0.0136858	-0.00717735	-0.016024	-0.000117265	-0.02095	-0.0119796	-0.000608685	-0.0035404	-0.00864658	0.00365172	-0.00144562	0.0423497	0.0306832	0.0392378	0.0462412	0.0209697	0.0218199	0.0558627	0.0228411	0.0287386	0.00872959	0.0590264	0.0213125	0.0329971	0.0371715	0.0383633	0.0376307	0.00311544	0.0358582	0.0351255	0.0452494	0.0275136	0.00954598	0.0111339	0.0263383	0.0492687	0.0415422	0.0256159	0.012381	0.0214302	0.0232131	0.0296048	0.0292572	0.0337835	0.0262634	0.0285909	0.0253613	0.0416777	0.0391972	0.00753574	0.00442107	0.0298641	0.0127831	0.0165083	0.00970504	0.00833649	0.0171687	0.0367346	-0.00258202	0.0087591	0.0327455	0.0411567	0.0124007	0.0174617	0.0265435	0.0268701	0.0304669	0.0464791	0.043044	0.0287208	0.0125663	0.0174703	0.0281323	0.0307051	0.0455544	0.0363563	0.0241324	0.0293054	0.0159356	0.00697134	0.0290895	0.0378552	0.0181423	0.018061	0.0282364	-0.00413052	0.0173186	0.0128233	0.0310905	0.0324916	0.0390261	0.0325195	0.0200921	0.0418935	0.0380176	0.0418174	0.0366882	0.0212319	0.0324728	-0.00548004	0.0530816	0.0360642	0.026924	0.0410618	0.0426052	0.0293428	0.0418632	0.0375392	0.0415092	0.0231245
Lip.LPC(16:1)	0.421437	0.422702	0.414858	0.418099	0.405128	0.413118	0.415417	0.394408	0.388196	0.371127	0.3303	0.307503	0.347339	0.404049	0.206472	0.186282	0.0975351	0.0680308	0.31463	0.0755556	0.0635232	0.0148461	0.0617844	0.102137	-0.0136894	0.17327	0.0505151	0.044094	0.0489106	0.0357236	0.0517871	-0.006857	0.0980306	0.0627715	0.0549227	0.120723	0.0248373	0.0164417	0.0586993	0.194436	-0.213791	-0.212989	-0.256088	-0.155084	-0.150467	-0.158706	0.275817	0.0226086	0.00479248	-0.053557	-0.00763735	0.0037943	0.356668	0.389894	-0.0321306	-0.272002	0.0743053	0.377593	0.275169	0.0328212	-0.226895	-0.0337369	0.0684718	0.0803096	0.399871	0.417075	0.107307	0.325637	0.105324	0.0875366	0.166233	0.0802561	0.241565	0.133462	0.132392	0.117458	0.0665227	0.153715	0.206618	0.418041	0.830676	0.189997	0.176064	0.250797	0.246532	0.940624	0.296752	0.930613	0.302733	0.366632	0.398668	0.243254	2321	0.70259	0.178588	0.821011	0.865128	-0.0677572	0.293109	0.456467	0.301269	0.395026	0.810182	0.823431	0.933545	0.0326453	0.728624	0.673661	0.799108	0.305493	0.54064	0.54561	0.379918	0.616375	-0.159923	-0.0264975	0.530936	0.512228	0.350457	0.321056	0.462074	-0.158757	0.526882	0.0256115	0.779188	0.558821	-0.0754924	0.723728	0.26698	0.101327	-0.141618	-0.142928	0.126866	0.238776	0.110457	0.0950087	0.454662	0.56591	0.72826	0.192287	-0.238608	0.439023	0.197007	0.226363	0.0813889	0.579194	0.18641	0.543024	0.0950566	0.169266	0.134874	0.552787	0.248401	0.178343	0.369097	0.0114388	0.0987112	0.0854901	0.183841	0.224348	0.0968949	0.553343	0.360842	0.277525	0.0754907	-0.0363474	0.311334	0.0173706	0.444996	0.0548251	0.0179445	0.000487685	0.084711	-0.180109	0.141176	0.0281308	0.0248558	0.119234	0.249802	0.154347	0.125709	0.235092	0.201835	-0.223858	0.292332	0.338126	0.115954	-0.237752	0.308845	0.125894	0.202371	0.206573	0.417771	0.830854	0.190161	0.175988	0.250797	0.246532	0.941232	0.29688	0.930213	0.302733	0.366632	0.398754	0.243306	0.998709	0.703196	0.178626	0.821188	0.110711	0.166714	0.149608	0.173253	0.0327629	0.0597406	-0.0453847	0.14202	-0.081038	0.038319	0.111094	0.0694612	0.0171122	0.183558	-0.0725902	-0.0668412	-0.108848	-0.0548879	0.103146	-0.0305581	-0.0341994	0.0781274	0.0732131	-0.147703	0.0966759	-0.0686089	0.082134	0.11326	0.092553	0.00437683	-0.0344792	0.0315665	0.0017858	0.0108653	0.0269876	0.0152837	0.0378256	0.0120598	0.0440276	0.00572825	0.0017775	-0.030044	0.00672785	0.00478038	0.017621	0.0158978	0.0173726	-0.0171145	-0.00395664	0.0167756	0.00997574	0.03662	0.035671	0.00334201	-0.0178868	-0.0151801	0.00403374	0.0128173	0.00181719	0.00395986	-0.00107983	0.0174153	-0.0181991	0.0177801	0.0223575	0.0198391	0.0277616	0.038064	0.0272909	-0.0073548	0.0505495	0.0521208	0.0435213	0.0405363	0.0081277	0.00501473	0.0130078	0.0427931	0.0486613	0.0548441	0.00528082	0.00899585	0.00676166	0.0302488	0.0246375	0.0126458	-0.0332023	-0.035661	-0.0183015	-0.020543	-0.0254548	-0.0247641	-0.038064	-0.0268028	-0.0285047	-0.0283815	-0.0220632	0.0144858	0.00996547	0.0322974	-0.0177739	-0.0129558	0.00577277	0.0174202	0.0158858	0.0234839	-0.00194948	0.00745626	0.0200016	0.0232656	0.0304059	0.0276012	0.00603782	0.00636817	0.00994602	0.00861113	0.0137637	0.0253004	0.0197949	-0.00015818	-0.0112469	0.0105607	0.0267357	0.00431315	0.00666774	0.0352524	-0.0137603	-0.0156632	0.00745888	0.00865544	-0.0157163	-0.0147207	0.0177555	-0.0060545	0.00848983	-0.0162954	0.0051034	-0.000151589	0.000515831	0.00230818	-0.00773287	0.0164357	-0.000383646	0.0313338	-0.0151354	0.0227	0.0273438	-0.0122225	-0.00507087	0.00242852	-0.0067488	0.0128917
Lip.LPC(18:0)	0.517352	0.514417	0.508353	0.475178	0.43849	0.504665	0.521934	0.464834	0.451113	0.433582	0.345459	0.302589	0.397408	0.505131	0.200104	0.167683	0.0715251	0.0216947	0.405289	0.0473347	0.0281039	-0.0309015	0.0139298	0.0611337	-0.0732752	0.233814	0.023541	0.0123875	0.0169793	-0.00587555	0.0128779	-0.0540881	0.145763	0.0441823	0.033518	0.123642	-0.0155686	-0.0277086	0.0370381	0.254752	-0.281613	-0.281313	-0.331122	-0.210148	-0.200114	-0.223971	0.321967	0.0564112	0.0321859	-0.00730762	-0.035265	-0.0370369	0.466897	0.50988	-0.0401385	-0.356258	0.035764	0.407369	0.270872	-0.00760995	-0.299583	-0.0878589	0.0316912	0.0380301	0.501352	0.525351	0.155926	0.355134	0.0456296	0.0874559	0.161703	0.0462051	0.252185	0.151444	0.137896	0.13577	0.155333	0.19451	0.433883	0.265553	0.648344	-0.0335997	-0.0672751	0.0569953	0.0592028	0.7029	0.318892	0.650002	0.498198	0.472297	0.679564	0.24872	0.70259	2322	0.229287	0.792801	0.75192	-0.219196	0.175723	0.660975	0.432884	0.688266	0.728686	0.752245	0.793923	0.234866	0.679988	0.881096	0.852254	0.348787	0.719963	0.664183	0.114141	0.697091	-0.0808006	-0.0342046	0.359644	0.323838	0.332061	0.110782	0.301582	-0.219281	0.735852	0.0707757	0.77749	0.840124	-0.237064	0.848403	0.052801	0.222603	-0.0532062	-0.197843	0.361541	0.0430666	0.26872	0.141174	0.730751	0.427391	0.818583	0.261305	-0.178719	0.406595	0.0734933	0.295059	-0.0653383	0.810317	0.339688	0.522605	0.154837	0.153501	0.0809194	0.782112	-0.0214248	0.14218	0.38197	0.0603699	0.152257	0.126884	0.20502	0.187237	-0.0689574	0.362757	0.132332	0.0597662	0.114656	-0.0767497	0.359952	0.0474861	0.321192	0.000399476	0.161092	-0.0611222	0.0245645	-0.223842	0.100876	-0.0148894	0.00294242	0.252802	0.29574	0.22217	0.271462	0.191351	0.285474	-0.19189	0.308808	0.383766	0.331537	-0.263048	0.232428	0.160599	0.251744	0.433789	0.265382	0.648483	-0.0336287	-0.0672462	0.0569953	0.0592028	0.703354	0.319029	0.649722	0.498198	0.472297	0.67971	0.248774	0.70259	1	0.229336	0.792971	0.130725	0.163972	0.12758	0.211056	0.0993044	0.0204756	0.021189	0.163055	-0.0158807	-0.0496622	0.0708427	0.0209331	0.0485354	0.150677	-0.123328	0.0257103	-0.0166835	-0.012059	0.0839954	-0.00733153	-0.0505507	0.0905658	-0.00738942	-0.202196	0.0556019	-0.0808153	0.131653	0.0804566	0.115336	-0.0302007	0.0267975	0.0222466	0.0142126	0.0174946	0.0207153	0.0225287	0.0094201	0.00221046	0.0219706	0.00106864	-0.0175667	-0.0412653	0.00902707	-0.00772089	-0.00213625	0.0235849	0.0138632	-0.0327618	-0.0139203	0.0139209	0.012997	0.0319134	0.0294069	0.013679	0.00631804	-0.00112333	0.0357388	0.0344165	0.0105895	0.028562	0.0132325	0.0269359	-0.00322521	0.0269604	0.0214507	0.0288207	0.0219241	0.0202051	0.0250225	-0.00559817	0.0520906	0.0379479	0.0299704	0.0273047	0.0210209	0.0156058	0.0211	0.0467652	0.0444136	0.0414273	-0.00112901	0.0103345	0.0110723	0.0311045	0.027667	0.0178355	-0.00174646	-0.0184625	-0.00938468	0.006897	0.0021487	-0.0206901	-0.0408256	-0.0121232	-0.00228948	-0.00514197	-0.0179267	-0.00244413	-0.0122822	0.0234889	-0.00672526	0.00753944	0.0208882	0.0155642	-0.0124653	-0.00172365	0.00576605	0.0243641	0.0265352	0.0295978	0.0273879	0.0157365	0.0184092	0.0149374	0.0173403	0.0152614	0.0154775	0.0131867	0.0266958	0.00104614	-0.0267535	-0.0165005	0.0268424	0.0178993	0.0113481	0.0206839	-0.0222844	-0.0356618	-0.00181928	-0.0129664	-0.00624591	-0.00579065	0.016683	-0.00488135	0.00359616	-0.0206042	-0.000138088	0.00682258	0.00551928	0.00719021	-0.0205959	0.0179382	0.0266288	0.0303791	0.000769026	0.0287268	0.0322955	-0.00201039	-0.00866135	0.00476953	-0.0110171	0.00562356
Lip.LPC(18:1)	0.160489	0.160218	0.165952	0.154817	0.149237	0.161209	0.147475	0.170276	0.171964	0.159676	0.164849	0.161475	0.159475	0.156908	0.131527	0.126758	0.097204	0.0942505	0.150714	0.100813	0.098307	0.0860481	0.0980204	0.111863	0.0747049	0.117458	0.0960465	0.0950478	0.100373	0.0931436	0.0962018	0.0808786	0.0948775	0.105977	0.105006	0.117802	0.0969759	0.0960321	0.103683	0.124334	-0.0551282	-0.0540236	-0.101046	0.00116907	0.00953566	-0.0364189	0.0825329	0.0163024	0.0164496	-0.134441	0.0741691	0.090505	0.130485	0.109827	-0.0925849	-0.134629	0.0855681	0.162974	0.150123	0.0941236	-0.0809286	0.0357863	0.0822308	0.0961055	0.155801	0.158288	0.0998245	0.0765471	-0.00960198	0.0291033	0.0286184	-0.0722284	0.039111	0.0450398	0.0261831	0.0648312	0.0339097	0.0834947	0.111871	0.0157218	0.185203	0.0186869	0.00467613	0.00600123	-0.011955	0.181325	0.253733	0.137369	0.224126	0.10022	0.126413	0.188064	0.178588	0.229287	2322	0.224733	0.231498	0.0614908	-0.0580218	0.256006	0.115089	0.157456	0.223239	0.241017	0.192841	0.00967598	0.232935	0.193078	0.178683	-0.0132409	0.114999	0.234086	0.0897751	0.238247	0.216792	0.169052	0.0499782	0.0279124	-0.109009	0.0840657	0.0312302	-0.126753	0.200214	0.246462	0.194726	0.220904	-0.0797624	0.262508	0.146919	0.0318981	0.186365	0.0170582	0.020116	0.011655	-0.0689137	0.129438	0.248837	0.0861885	0.263367	0.159232	0.0846014	0.0988391	0.0808715	0.30899	-0.064321	0.269892	-0.0819201	0.126922	0.235389	0.198605	0.018024	0.246112	0.0239217	0.198075	0.0522945	0.206908	0.301529	0.144143	0.207955	0.205573	-0.00485935	0.0411656	-0.0157967	0.0672329	0.231707	-0.0188388	-0.0527075	0.175408	-0.00195824	0.16875	0.129674	0.166291	0.242314	-0.0785477	0.244202	0.270047	0.155724	-0.030242	0.261949	0.120506	0.253616	0.124709	0.0526878	0.0473035	0.0608015	0.310065	0.0718868	-0.0337162	0.0353835	0.129787	0.062925	0.111846	0.0157117	0.185243	0.018703	0.00467411	0.00600123	-0.011955	0.181442	0.253843	0.137309	0.224126	0.10022	0.126441	0.188105	0.178588	0.229485	0.999785	0.224781	0.0414933	0.0510791	0.0139533	0.0541126	0.0615456	0.0455804	-0.00822673	0.0475495	0.0721566	-0.00315914	0.127171	0.111588	0.0475015	0.0894577	-0.117024	-0.0164496	0.0147716	0.00304535	-0.0944796	-0.0112217	0.0621849	-0.0151123	-0.0304066	-0.0898515	0.0332247	0.01223	0.0695645	-0.0281877	0.0367966	-0.0418474	-0.0101907	0.0140772	0.00192525	0.021171	0.00877422	0.0224597	0.0151437	-0.00114132	0.0117855	1.71556e-05	-0.0151308	-0.0175773	-0.00841318	-0.00715212	-0.00210592	0.012389	-0.00490228	-0.0169363	-0.0108814	-0.00303344	0.00924884	0.0019193	0.00544586	0.0375263	-0.000329875	0.0209393	0.00410964	-0.0104607	0.000617212	0.0163504	-0.00275931	-0.01155	0.0113045	0.0152127	0.0202839	0.0146841	0.0130821	0.00190362	-0.00062464	0.0092028	0.0249304	0.016928	0.00948602	0.0112396	0.0148268	0.0124713	0.0158019	0.0272812	0.018824	0.0130366	0.00516044	0.0109896	0.0110098	0.0170058	0.0108298	0.011927	0.00507639	0.0157655	0.0152645	0.0126204	0.0140379	0.00340824	-0.00751053	0.00672628	0.00917653	0.00684718	-1.82217e-05	0.0252235	0.01267	0.00997426	0.00239419	0.0114495	0.0182658	0.0165259	0.0127694	0.0136657	0.00939662	0.0230251	0.0184018	0.017687	0.0168231	0.0145463	0.0127187	0.013419	0.0179627	0.0126382	0.0187323	0.0118955	0.0179829	0.0174617	0.00596221	0.000913581	0.00701858	-0.0050138	-0.00120549	0.00663649	-0.0109699	-0.0120943	0.0017461	0.000156265	0.0349429	0.0352434	0.0273025	0.0261385	0.0226877	0.0359403	0.0363018	0.0445034	0.0339761	0.014011	0.0259028	0.00627196	0.0161678	0.0202695	0.0127086	0.0203896	0.019975	0.0133658	0.0362017	0.0303126	0.0357625	-0.000304503
Lip.LPC(18:2)	0.500104	0.497338	0.485557	0.459712	0.425798	0.481113	0.505516	0.444634	0.432046	0.409514	0.32916	0.290408	0.373194	0.479325	0.17524	0.146776	0.049525	0.00680766	0.357184	0.024486	0.010207	-0.0430683	0.00600188	0.051794	-0.0759099	0.171506	0.00261934	-0.00553121	0.000983549	-0.0166476	0.000777164	-0.0643526	0.0816713	0.0242487	0.0149094	0.0976573	-0.0249391	-0.0334986	0.0171794	0.204722	-0.288791	-0.287193	-0.33011	-0.21416	-0.203203	-0.228568	0.262381	0.0307083	0.00893145	-0.0257202	-0.0413139	-0.0378075	0.405978	0.4891	-0.0352067	-0.353352	0.0206856	0.392548	0.2556	-0.017918	-0.29774	-0.0964908	0.0162967	0.0292275	0.467139	0.500204	0.0939558	0.306801	0.0285156	0.100212	0.181564	0.0625317	0.264984	0.157477	0.106519	0.0996374	0.153647	0.188405	0.241543	0.144	0.655865	0.0112544	-0.00822635	-0.0245973	-0.026802	0.867081	0.297206	0.698342	0.323774	0.368427	0.512464	0.210805	0.821011	0.792801	0.224733	2324	0.745521	-0.106712	0.160368	0.518162	0.377461	0.463539	0.868584	0.737088	0.8805	-0.0231126	0.725253	0.822007	0.793599	0.136521	0.560218	0.620067	0.120951	0.739077	-0.0447242	-0.0277897	0.348352	0.240735	0.157011	0.132105	0.273689	-0.206569	0.676535	-0.0112866	0.88153	0.699247	-0.160711	0.926085	0.125488	0.0669446	0.0424561	-0.138949	0.159226	0.0468468	0.019515	0.0348728	0.55538	0.375407	0.907558	0.185045	-0.156174	0.38434	0.10805	0.274054	0.0139369	0.759988	0.182957	0.506478	0.0084823	0.184237	0.0566875	0.726632	0.0898342	0.226102	0.368875	-0.0782644	0.136533	0.0601203	0.143605	0.265401	-0.0324043	0.384429	0.152442	0.0934342	0.0946959	-0.103764	0.257444	-0.0577634	0.284573	0.047426	-0.021635	-0.00425115	0.111283	-0.202699	0.115596	0.0100193	0.0512863	0.119347	0.324585	0.185455	0.121897	0.243703	0.14797	-0.157393	0.287067	0.388224	0.164278	-0.186381	0.290094	0.0799402	0.285815	0.241491	0.143907	0.656006	0.0112641	-0.00822281	-0.0245973	-0.026802	0.867641	0.297333	0.698041	0.323774	0.368427	0.512574	0.210851	0.821011	0.793484	0.224781	1.00065	0.190071	0.178941	0.165828	0.17819	0.0980149	0.0338784	0.0447352	0.16637	-0.0100604	-0.0190741	0.105275	0.0800733	0.0405992	0.159285	-0.129069	-0.00559521	-0.0217419	-0.00253537	0.0252995	-0.0357314	-0.0064414	0.047345	-0.0060498	-0.179934	0.0726168	-0.0646231	0.110601	0.101132	0.0581427	-0.0638204	-0.00143908	0.0262619	0.010743	0.0200843	0.0295903	0.0239495	0.0380429	0.00851713	0.0482157	0.00723691	-0.0127243	-0.0382271	0.00623197	-0.00142566	0.00371231	0.0152198	0.0178511	-0.0243347	-0.0118184	0.0116719	0.00532692	0.0310107	0.0341627	-0.0073775	-0.0288113	-0.0176879	0.00857473	0.0147814	-0.00137316	0.0130972	0.00842766	0.00404786	-0.00930682	0.0143847	0.0282527	0.0295361	0.0182497	0.00648284	0.0063299	-0.00557996	0.0534869	0.0420994	0.0198733	0.0251146	0.0149622	0.0130183	0.0158065	0.039648	0.0363822	0.0396152	-0.00248352	0.00281424	0.00526103	0.0285975	0.0239254	0.00656668	-0.0294139	-0.0299872	-0.0173072	-0.0273331	-0.0212467	-0.0231756	-0.0359802	-0.0262951	-0.0105535	-0.0166153	-0.0167021	0.00492889	-0.00991188	0.0167693	-0.00560706	0.00477904	0.015089	0.00699969	-0.00499106	-0.00247249	-0.00226889	0.0140161	0.0291226	0.0244877	0.0234958	0.0118382	0.0121563	0.0116655	0.00699133	0.00606976	0.0157306	0.0180905	0.0197826	0.00328072	-0.0154595	-5.45422e-05	0.016833	-2.60762e-05	-0.00991046	0.0241359	-0.0273064	-0.0263478	-0.0025238	-0.00959791	-0.0275571	-0.0241925	0.0037728	-0.0237001	-0.00491176	-0.0206982	-0.00339908	-0.000998643	-0.00163071	0.00843146	-0.0111334	0.0108758	0.00976155	0.0292712	-0.0158897	0.0237561	0.0270259	-0.0082325	-0.0109889	-0.0136146	-0.0102439	0.000374126
Lip.LPC(20:3)	0.465647	0.468502	0.460826	0.473364	0.461289	0.464455	0.449002	0.453701	0.449845	0.432101	0.398311	0.373243	0.41465	0.445802	0.274183	0.252734	0.156822	0.128365	0.375289	0.133833	0.119645	0.0643299	0.115359	0.157157	0.0333527	0.237305	0.105709	0.098441	0.0995914	0.087792	0.104977	0.0419002	0.159971	0.11643	0.108672	0.174942	0.0747262	0.0633892	0.115799	0.254848	-0.217919	-0.217193	-0.264727	-0.15337	-0.148911	-0.161926	0.319425	0.0606229	0.0422477	-0.0593247	0.0276487	0.0359276	0.406921	0.405857	-0.0658964	-0.283965	0.123893	0.442094	0.339295	0.0849471	-0.218012	0.0185477	0.119349	0.125962	0.449521	0.456567	0.167313	0.375242	0.127543	0.0549423	0.167683	0.0454898	0.228007	0.125022	0.149075	0.139605	0.0560956	0.139803	0.234959	0.553098	0.885699	0.25457	0.279323	0.338211	0.356856	0.821731	0.384497	0.83844	0.361547	0.478981	0.475803	0.37514	0.865128	0.75192	0.231498	0.745521	2324	-0.0915653	0.353823	0.552307	0.317469	0.481645	0.770317	0.940513	0.832682	0.118733	0.781645	0.711699	0.789474	0.444714	0.573515	0.616318	0.457252	0.677378	-0.153517	0.0191178	0.578525	0.653324	0.424146	0.405194	0.525616	-0.146852	0.623285	0.124944	0.751523	0.651364	-0.161053	0.741257	0.328635	0.180225	-0.162542	-0.149082	0.281751	0.267086	0.188609	0.164343	0.547915	0.680721	0.74371	0.262428	-0.207717	0.54156	0.282491	0.372746	0.0867102	0.68933	0.222684	0.58797	0.203011	0.206827	0.151006	0.674974	0.309429	0.213216	0.401578	0.110573	0.193168	0.20083	0.26364	0.262041	0.146387	0.649649	0.431907	0.394103	0.162666	0.0194375	0.335907	0.108306	0.568671	0.0923691	0.16263	0.0481936	0.144011	-0.17419	0.198255	0.1128	0.0691077	0.215871	0.343132	0.227399	0.287216	0.246398	0.356876	-0.204002	0.335734	0.424958	0.303963	-0.26352	0.274159	0.26246	0.182892	0.234908	0.552741	0.885889	0.254789	0.279203	0.338211	0.356856	0.822261	0.384662	0.838079	0.361547	0.478981	0.475905	0.375221	0.865128	0.752568	0.231548	0.745681	0.116893	0.158643	0.127759	0.19363	0.0235603	0.053948	-0.07278	0.150632	-0.0432093	0.0248891	0.0961793	0.0282968	0.0650364	0.233239	-0.0769552	-0.0488229	-0.0964608	-0.0730725	0.146499	-0.0341505	-0.0673346	0.149394	0.0930761	-0.14149	0.126681	-0.0411282	0.0758114	0.115594	0.140799	0.0119918	0.000962164	0.0316917	0.0073129	0.0171153	0.0180823	0.0247847	0.0183916	0.00297222	0.0282762	0.00738401	-0.0108652	-0.0308254	-0.000453939	-0.00523134	0.0169932	0.0173415	0.0167099	-0.023629	-0.0123795	0.0150327	0.014625	0.0324573	0.0301866	0.022361	0.0030636	-0.0013512	0.024601	0.0203173	0.00417124	0.0236019	-0.00363481	0.0296338	-0.0128365	0.0370123	0.020262	0.0214003	0.0401876	0.0537979	0.0430826	-0.00525273	0.0580989	0.0655406	0.0622573	0.0469793	0.0143493	0.0138588	0.0241232	0.0592571	0.0664813	0.0629986	0.0137129	0.021259	0.0151992	0.0380882	0.0310856	0.0291167	-0.0131954	-0.0240733	-0.0119676	0.000322207	-0.0102859	-0.0317636	-0.0407254	-0.0104546	-0.0233191	-0.0253775	-0.0269654	0.0207061	0.025018	0.0405356	-0.0204666	-0.0111191	0.0164659	0.0346598	0.0230552	0.0310273	0.0103697	0.0195132	0.0287984	0.0383082	0.0419432	0.0360527	0.00878198	0.0165361	0.0273097	0.0180654	0.0237523	0.0310311	0.0283271	1.38832e-05	-0.0108272	0.00433624	0.0403735	0.0219513	0.0217624	0.0413012	-0.00132152	-0.0229167	0.0117203	0.0166137	0.00233388	0.00209876	0.0329145	0.00910839	0.0194163	-0.000855889	0.0194678	0.0161328	0.0140024	0.00360604	0.000715832	0.0186294	0.0197697	0.0361312	-0.00179425	0.0306142	0.0351627	-0.00226696	0.00949946	0.0197882	0.00718989	0.023078
Lip.LPC(20:4)	-0.128555	-0.121236	-0.121276	-0.0500845	-0.00586289	-0.113854	-0.159432	-0.0552698	-0.0350461	-0.0491239	0.0864026	0.133602	0.0039389	-0.147492	0.154893	0.179512	0.221927	0.241777	-0.077671	0.246194	0.260077	0.277125	0.285398	0.271235	0.301326	-0.0159343	0.247348	0.258593	0.261387	0.278861	0.269811	0.299766	0.0268483	0.238371	0.247212	0.192966	0.279813	0.281972	0.259416	-0.00309377	0.202176	0.20439	0.190164	0.193976	0.186568	0.200798	-0.036521	0.00638915	0.0295633	-0.214445	0.240521	0.269071	-0.195315	-0.237326	-0.167491	0.172919	0.257901	0.0314508	0.149109	0.278885	0.207663	0.236438	0.265653	0.229399	-0.140373	-0.162738	0.0292818	-0.0625767	0.124864	-0.110854	-0.0678522	-0.0467712	-0.228882	-0.203249	-0.0980875	-0.0655126	-0.06304	-0.0819845	-0.381766	0.0942601	-0.0572259	0.287982	0.314728	0.0886932	0.145379	-0.0774567	0.222841	-0.0350408	-0.362958	-0.0875759	-0.328633	0.283242	-0.0677572	-0.219196	0.0614908	-0.106712	-0.0915653	2320	0.152833	-0.346182	-0.0647392	-0.418372	-0.11799	-0.132413	-0.0958271	0.178814	-0.133374	-0.253005	-0.181427	0.217357	-0.252753	-0.291658	0.238566	-0.199111	0.0371902	0.494012	0.0422684	0.187415	0.0586768	0.242913	0.086003	0.349933	-0.293404	0.491446	-0.0722503	-0.344113	0.11299	-0.188665	0.224748	0.378085	-0.0114981	0.275405	-0.10086	0.0664744	-0.0668546	0.419266	-0.416484	0.0953041	-0.119916	0.303651	0.0984429	-0.0055853	0.234017	0.259295	0.144082	-0.298696	0.105178	0.0210443	0.373286	0.41106	0.0177976	-0.299055	0.246618	0.397443	0.20418	0.467495	0.380147	0.278668	0.462746	0.428794	0.0855712	0.171882	0.238726	0.255974	0.359295	0.114774	0.117428	0.465026	0.118448	0.466164	0.12621	0.392282	0.40441	0.354404	0.443407	0.550372	0.434953	0.0364142	0.2636	0.0709457	0.304311	0.161036	-0.0243045	0.317637	0.0858333	0.223296	-0.0479783	0.373342	0.219584	0.13568	0.197779	-0.381684	0.0941992	-0.0572382	0.28823	0.314593	0.0886932	0.145379	-0.0775068	0.222937	-0.0350258	-0.362958	-0.0875759	-0.328704	0.283303	-0.0677572	-0.219385	0.061504	-0.106735	0.0308184	-0.196719	-0.228209	-0.154871	0.0245537	0.0636958	0.00294234	-0.0981472	0.0465351	0.0691345	-0.0712245	-0.0501304	0.0341559	-0.0922771	0.0687507	0.0382273	0.0260355	-0.0125463	0.0637504	-0.0374988	0.102387	-0.0635403	-0.066755	0.0443081	-0.0136233	0.0170323	-0.0699792	-0.106763	-0.0596038	-0.110906	0.0263381	-0.0103943	0.0174525	0.0356486	0.0187222	0.0207405	0.0181832	0.0125048	0.0115809	0.00558437	0.00395266	-0.00113273	-0.0230942	-0.0110872	-0.0172394	-0.0173026	-0.0268516	0.00620258	-0.00342712	-0.0253333	-0.0106767	-0.0291451	-0.0414121	0.0444212	0.00562884	0.0198773	-0.00838071	0.0149508	0.0340927	0.0047699	0.0212253	0.0176316	0.0143949	0.0118341	0.0245148	0.0256246	0.0235572	0.0223514	0.0164013	0.0162903	0.0135735	0.0201305	0.0271626	0.016063	0.00342033	0.00815134	0.0141841	0.0116037	0.0105745	0.00413392	0.0188531	0.0152898	0.0110135	0.00706777	0.0144992	0.00930987	0.020948	0.0326295	0.0354171	0.0312525	0.0336803	0.0469274	0.048747	0.0233508	0.014039	0.0413827	0.0448763	0.0279406	0.0338369	0.026357	0.00701317	0.00746863	0.0193229	0.0403568	0.0334068	0.0300632	0.0159031	0.0146861	0.0197746	0.0270688	0.0222757	0.0326302	0.00616742	0.0130912	0.0149266	0.0187724	0.0291868	0.0234663	0.00785734	0.0262787	0.0215569	0.0271136	0.00475853	-0.000877983	0.0263523	0.0171345	0.0099239	0.00909753	0.00694275	0.0115205	0.0610454	0.0611721	0.0525209	0.0535564	0.0462318	0.0669468	0.0597664	0.0497299	0.0455101	0.0450578	0.047048	-0.0229459	0.00686888	0.0309064	0.0173805	0.0270319	0.0245539	0.0359902	0.0624327	0.0592104	0.061938	0.00902401
Lip.LPC(20:5)	0.0171265	0.023911	0.0230923	0.0755759	0.0930611	0.0402688	-0.00503994	0.0589071	0.0631336	0.0700066	0.0875589	0.0823106	0.0849795	0.0218607	0.111606	0.109893	0.119216	0.0962754	0.068008	0.110218	0.109658	0.10587	0.101102	0.0981395	0.102345	0.100249	0.112059	0.110351	0.107554	0.107411	0.107445	0.105482	0.110668	0.106844	0.104814	0.107156	0.101182	0.0983723	0.101044	0.107753	0.141788	0.140299	0.14097	0.0973177	0.0783842	0.141184	0.155648	0.0763069	0.0786726	-0.0297148	0.112878	0.111723	0.0550496	-0.0258585	-0.0827306	0.133868	0.132244	0.0803897	0.100101	0.105924	0.146577	0.111155	0.133108	0.124359	0.040308	0.00960544	0.115769	0.163451	0.211748	-0.067762	-0.0109499	-0.0348673	-0.15553	-0.124085	-0.0734001	0.00935548	-0.0350731	-0.128391	-0.150595	0.553159	0.481335	0.096395	0.401989	0.2989	0.476495	0.221111	-0.0359153	0.400243	-0.129521	0.322497	-0.0289172	0.248009	0.293109	0.175723	-0.0580218	0.160368	0.353823	0.152833	2322	-0.0877246	0.159066	-0.0408459	0.160324	0.271185	0.195325	0.131906	0.168686	0.124326	0.18785	0.394638	0.00709907	-0.0212365	0.618365	0.08257	-0.354328	0.193342	0.740489	0.626644	0.260241	0.163878	0.80969	0.212377	0.165094	0.218745	0.204089	0.0633243	-0.180217	0.092047	0.115852	0.352194	-0.353165	0.0296462	0.222466	0.461187	0.00533468	0.193571	-0.0371306	0.457606	0.110548	0.118885	-0.255753	0.117122	0.1409	0.0949197	0.261285	0.068052	0.162244	0.195658	0.222109	0.125821	-0.130669	0.0627788	0.316013	-0.0545136	0.327136	0.247794	0.177819	0.277071	0.164411	-0.0043835	-0.108752	0.386462	0.642805	0.275198	0.207743	-0.0177321	0.31964	0.307407	0.424525	0.178435	0.312457	0.325768	0.272133	0.157266	0.240176	0.214712	0.217661	0.190464	-0.073338	0.0353916	0.06301	-0.0819363	0.225454	0.226262	0.343147	-0.0724901	0.265093	0.0765647	0.169296	0.149385	0.243542	-0.150563	0.552802	0.481438	0.0964781	0.401816	0.2989	0.476495	0.221254	-0.0359308	0.400071	-0.129521	0.322497	-0.0289234	0.248063	0.293109	0.175874	-0.0580343	0.160402	0.0202758	-0.102116	-0.15665	-0.12748	-0.03942	0.095489	0.0181653	-0.0677062	-0.0481184	0.0822448	-0.211166	-0.127792	0.0140851	-0.00953093	0.240198	-0.0282136	-0.122183	-0.119632	0.174	-0.032014	-0.00627253	0.0684753	-0.0741374	-0.0895037	-0.0319701	0.0325073	-0.149271	-0.169259	0.0326549	0.0130305	-0.0242127	-0.00415787	0.00982898	0.0110159	0.00224807	-3.21029e-05	-0.0121906	0.0229503	-0.00817416	0.00187509	0.0321858	-0.0138473	0.00224306	0.00498412	-0.0241038	-0.0111679	-0.0308034	-0.00396343	-0.00639804	0.00589771	0.00883865	-0.0102006	-0.0202057	0.0225908	0.0206009	0.0261758	0.0292698	0.0240898	0.028275	0.027742	0.0173039	0.024006	0.0112742	0.0191614	0.0172465	0.0263998	0.0226421	0.0675586	0.063859	0.0193263	0.0267473	0.0219856	0.0611826	0.0943325	-0.00162727	-0.0165921	0.00454053	0.0274331	0.046317	0.0897202	0.0167907	0.0253542	0.0327247	0.0292939	0.0516877	0.0424873	0.0221637	0.0252425	0.0384233	0.0333557	0.0317179	0.0068333	0.00682996	0.0332264	-0.0147872	0.0185494	0.00482747	-0.00805501	0.0184918	0.0812735	-0.0244668	-0.0178544	-0.0145354	0.0144336	0.0191305	0.0608571	0.0203706	0.00567275	-0.0145867	0.0104046	0.0609319	0.0831458	0.0274436	-0.00290613	0.0200651	0.0467264	0.0240937	0.0539431	0.0361359	0.0268116	0.00963031	0.015758	0.0121803	0.0184061	0.020554	0.00394797	-0.000748773	-0.0227234	-0.0184166	-0.0204017	0.0274326	0.0233775	0.0113928	0.0289915	0.0159558	0.0180136	0.0243855	0.0123301	0.0159764	0.0255062	0.0172846	0.00216905	0.022728	0.0392815	0.0321218	0.0369094	0.0383163	0.0140747	0.0184317	0.0242442	0.0165012	0.00121034
Lip.LPC(22:6)	0.474867	0.473624	0.478822	0.443892	0.410949	0.47237	0.47006	0.436323	0.426209	0.41727	0.337691	0.299385	0.382135	0.466946	0.206102	0.176999	0.0826737	0.0391446	0.391395	0.0646631	0.0460287	-0.00626072	0.0323987	0.0765919	-0.0508678	0.250462	0.0438285	0.0327161	0.0374161	0.0135905	0.0308997	-0.0317302	0.175329	0.064488	0.0552518	0.139602	0.0075945	-0.00631144	0.0694459	0.271032	-0.264926	-0.263054	-0.332994	-0.167478	-0.151868	-0.207131	0.327883	0.0612522	0.0381394	0.0094924	-0.0361134	-0.0382251	0.46604	0.458802	-0.0606461	-0.342081	0.0423776	0.398135	0.27256	0.0133374	-0.286491	-0.0637697	0.0421343	0.0425834	0.478433	0.486479	0.179409	0.330577	0.0355678	0.163001	0.207082	0.0504708	0.376432	0.255394	0.200107	0.173416	0.0980661	0.217454	0.696688	0.191318	0.436555	0.0397656	-0.210343	0.154109	0.05726	0.489704	0.283112	0.389263	0.889357	0.414035	0.752737	0.277746	0.456467	0.660975	0.256006	0.518162	0.552307	-0.346182	-0.0877246	2324	0.493162	0.842955	0.565892	0.588942	0.535696	0.0403107	0.609302	0.726168	0.663628	0.0485649	0.710517	0.859843	0.027562	0.663236	0.137524	-0.0611393	0.184224	0.134317	0.228338	0.159588	0.0955297	-0.271652	0.581724	-0.0709152	0.461314	0.82387	0.0457197	0.66096	0.0668616	0.0494397	0.142611	-0.0554808	0.414673	0.0567282	0.357421	-0.0273794	0.904834	0.287187	0.587284	0.101923	0.0167867	0.358611	-0.0496802	0.281884	-0.2064	0.789789	0.268335	0.427327	0.0690309	0.0469441	0.267309	0.735869	-0.0859596	0.174964	0.304324	-0.0893163	0.0650376	-0.00625482	0.0972281	0.169527	0.0423966	0.174509	-0.0293471	-0.00384207	-0.00532322	0.157688	0.286208	-0.135636	0.185998	-0.117949	0.240911	-0.19926	-0.0431046	-0.209157	0.00620217	-0.0417868	-0.143278	0.264753	0.343777	0.34665	0.288592	0.293951	0.474314	-0.233037	0.335085	0.423966	0.41464	-0.250246	0.32812	0.165471	0.260292	0.696538	0.191194	0.436649	0.0397998	-0.210252	0.154109	0.05726	0.49002	0.283234	0.389095	0.889357	0.414035	0.752899	0.277806	0.456467	0.661544	0.256061	0.518274	0.071227	0.29009	0.3284	0.329629	0.12372	-0.10092	-0.0686439	0.238708	0.0446856	-0.149312	0.187855	0.113575	0.0707417	0.213491	-0.210292	-0.0319398	0.0401965	0.082651	0.0300807	0.0350175	-0.119251	0.072605	0.0539392	-0.0750147	0.0935352	-0.0194447	0.204621	0.191812	0.205303	-0.00513423	0.0829246	0.0285672	-0.0104407	-0.0103794	-0.0109153	-0.00288361	-0.0166357	-0.0241281	0.00386409	0.0188352	-0.0331413	-0.0179757	0.0132236	-0.00478736	0.0214645	0.0413882	0.0370537	-0.0311011	-0.00913193	0.031691	0.0315227	0.0531785	0.0613955	0.0104021	0.026296	0.0130539	0.0453947	0.0278311	-0.00288802	0.0427114	0.016954	0.0184206	0.00496839	0.0555455	0.0312995	0.0239919	0.0121975	0.0111689	0.0194937	0.00233187	0.0407411	0.0185025	0.00826885	0.00288172	0.024443	0.0239953	0.0243008	0.043442	0.0306887	0.0195994	-0.0025318	0.00816945	0.0152747	0.035389	0.01202	0.00986659	-0.00461162	-0.0201165	-0.0197034	0.00314496	-0.00314314	-0.0162836	-0.0365954	-0.00382505	0.0213196	-0.0106782	-0.0126081	0.00429901	-0.0122898	0.00594521	0.023369	0.0261945	0.0354591	0.00322635	-0.0166121	-0.0103857	0.00870227	0.0297619	0.0337353	0.026333	0.0163844	-0.00675997	0.00674909	0.0153908	0.0186969	0.0115798	0.0122719	0.00316995	0.0260168	-0.00111926	-0.030481	-0.0242447	0.0393729	0.0307357	-0.00849503	0.0248793	0.0058734	-0.0051503	0.0192056	-0.00282807	-0.0193746	-0.0200491	0.0131184	-0.0202965	-0.000845453	-0.0124408	-0.00392966	0.00279212	-0.00317602	-0.0205982	-0.0115281	0.0410972	0.0448434	0.0232136	0.00873209	0.0267723	0.0305037	0.00500565	-0.00527178	-0.00601664	-0.00449552	0.0267839
Lip.LPC(O-16:0)	0.28494	0.293744	0.312394	0.330255	0.325014	0.322387	0.249668	0.35476	0.358106	0.387129	0.329073	0.293745	0.374443	0.330536	0.325863	0.307194	0.264673	0.228144	0.421655	0.244986	0.22797	0.194339	0.19254	0.211149	0.158453	0.430712	0.232577	0.219929	0.212432	0.189744	0.198406	0.169358	0.410137	0.23717	0.22676	0.26911	0.18526	0.174208	0.219709	0.413901	0.031822	0.0283739	-0.0180151	0.0163678	0.00353665	0.0531296	0.365908	0.177797	0.170171	-0.00438992	0.163013	0.147435	0.411358	0.179692	-0.153889	-0.0420002	0.229362	0.335097	0.303411	0.189259	0.0260765	0.142245	0.218995	0.244201	0.366275	0.297248	0.40597	0.397729	0.296497	0.0653194	-0.00667014	-0.0396224	0.0434667	-0.0313037	-0.0784168	-0.00791058	0.138989	-0.0055178	0.351694	0.106831	0.284487	-0.0396438	-0.10804	-0.166091	-0.0315595	0.350515	0.188235	0.255427	0.421584	0.850246	0.42504	0.267819	0.301269	0.432884	0.115089	0.377461	0.317469	-0.0647392	0.159066	0.493162	2324	0.460336	0.414703	0.371763	0.326679	-0.0182318	0.5061	0.495654	0.442374	0.149257	0.405308	0.481895	0.0681557	0.443993	-0.0854314	0.268542	0.162889	0.140318	0.264092	0.0860347	0.193299	0.232528	0.390011	0.0509221	0.381358	0.541061	-0.0129842	0.451554	0.0529072	0.322701	-0.0675301	0.317739	0.529652	-0.152461	0.2265	0.155113	0.527587	0.145925	0.398907	0.100146	-0.11696	0.2284	-0.0153311	0.216654	-0.00943407	0.512088	0.484058	0.322612	0.205912	0.236095	0.0303581	0.459833	-0.0243375	0.233377	0.631943	0.111588	0.212245	0.0532653	0.230618	0.225451	-0.238054	0.16296	0.105309	0.0402827	0.17842	0.074463	0.541169	0.141152	0.360798	0.160717	0.513242	0.170745	0.216304	0.291474	0.24312	0.221687	0.20908	0.321084	0.30139	0.269393	0.226651	0.0479379	0.415007	0.235185	0.545293	0.275445	0.571561	0.179645	0.498332	-0.0584918	0.731349	0.351618	0.106762	0.284548	-0.039678	-0.107994	-0.166091	-0.0315595	0.350741	0.188317	0.255317	0.421584	0.850246	0.425131	0.267877	0.301269	0.433257	0.115114	0.377543	0.0199738	-0.0288879	-0.00427674	0.00467967	0.0391154	-0.00562948	0.0690238	-0.0280467	0.0486179	-0.0462728	0.00433248	0.0323867	0.0951326	0.000585485	-0.0779207	-0.0257635	-0.0319414	-0.0411664	0.00903765	0.00609321	-0.0590848	-0.112327	-0.0176105	-0.104957	-0.0816828	0.0805332	-0.0176493	-0.112649	-0.00508562	0.0780766	0.0253752	-0.0222991	-0.0106473	-0.00546818	-0.0155976	-0.00551119	-0.0156065	-0.0112518	-0.00933239	0.0146027	-0.018952	-0.0197763	0.00507196	-0.0162506	-0.00717263	0.0100773	-0.0245737	-0.00235495	0.00887203	-0.00352593	-0.00597175	-0.0031841	-0.006609	0.0264972	0.0442496	0.0481472	0.0656372	0.0626918	0.0352215	0.0653886	0.0697861	0.0349293	0.0432579	0.0586924	0.0552917	0.0673454	0.0255095	0.00741576	0.0259128	0.0298536	0.0441693	0.00312568	0.00249779	0.0160334	0.0247441	0.0129483	0.0162089	0.0264785	0.0101734	0.012282	0.00387399	0.0131621	0.0279491	0.0148496	0.0218253	0.0302427	0.0246162	0.0264905	0.0302793	0.0253943	0.0421215	0.0385343	0.0306187	0.0173575	0.0504186	0.0481065	0.0431423	-0.00179924	-0.0106276	0.0231969	0.0335881	0.0484569	0.0433873	0.00369957	-0.0198701	-0.00880181	0.0307545	0.0308388	0.0179586	0.0131556	0.0166642	0.00472231	0.0295383	0.0125099	0.0160437	0.028081	0.0182106	0.00622956	0.0222772	0.0209831	-0.0115239	-0.00767564	0.00645666	0.0212476	-0.0251151	-0.0131158	-0.0129847	-0.013248	-0.0102211	-0.0505916	0.00253574	-0.0059064	0.0135315	0.00372179	-0.00675321	0.0157566	0.0199645	0.011961	0.0111735	0.0282415	0.00702176	-0.00320576	0.0695767	0.0501901	0.0469202	0.056058	0.0577555	0.0385331	0.0147127	0.00727587	0.0162387	-0.00439765
Lip.LPC(O-16:1)	0.459034	0.4565	0.459964	0.408315	0.365844	0.453718	0.465644	0.403759	0.389161	0.386873	0.278121	0.231211	0.342468	0.455786	0.152366	0.121601	0.0376989	-0.00799272	0.370859	0.0194803	0.000508539	-0.0488546	-0.0198282	0.0226678	-0.0986084	0.230502	0.00246064	-0.00966009	-0.00467608	-0.0332203	-0.0165278	-0.0770422	0.160657	0.0268506	0.0162895	0.102753	-0.0345083	-0.0483543	0.0246442	0.254224	-0.257998	-0.257776	-0.315439	-0.173619	-0.159671	-0.208455	0.317151	0.0753199	0.0514566	0.042216	-0.049066	-0.0594162	0.458773	0.478914	-0.0381089	-0.328427	-0.001159	0.345197	0.212903	-0.0321425	-0.278559	-0.105492	-0.000860606	-0.00328137	0.464792	0.479494	0.167885	0.308654	0.0217376	0.183361	0.248105	0.0036556	0.307671	0.200627	0.126934	0.168169	0.04531	0.166978	0.830224	0.219978	0.409805	-0.126281	-0.244614	0.110843	0.011646	0.380661	0.159614	0.354417	0.816128	0.433518	0.920961	0.202065	0.395026	0.688266	0.157456	0.463539	0.481645	-0.418372	-0.0408459	0.842955	0.460336	2322	0.418843	0.508742	0.512893	0.0858267	0.45444	0.813016	0.738338	0.0992607	0.863075	0.666558	-0.0205218	0.508911	0.0953815	-0.100479	0.216905	0.138082	0.384158	0.0310147	0.131752	-0.324654	0.585089	-0.165166	0.41463	0.896768	-0.156958	0.61176	-0.0263382	-0.0468336	0.0952568	-0.131702	0.566428	-9.57421e-05	0.54554	-0.0645847	0.932925	0.287328	0.51307	0.0353648	-0.0137076	0.356646	-0.120864	0.149595	-0.190771	0.739647	0.440297	0.4516	0.0384619	-0.0209296	0.187711	0.672636	-0.182392	0.0493468	0.273264	-0.142022	-0.00529419	-0.0439168	0.0290511	0.0489795	-0.0788334	0.139806	-0.0665127	-0.0795147	-0.0767695	0.0347272	0.343175	-0.164908	0.168565	-0.184623	0.299268	-0.230989	-0.0967483	-0.271488	-0.0740937	-0.139574	-0.203886	0.32197	0.187805	0.334195	0.193665	0.208384	0.45387	-0.243624	0.365738	0.273441	0.471022	-0.328853	0.171052	0.136194	0.184307	0.830045	0.219836	0.409893	-0.12639	-0.244508	0.110843	0.011646	0.380907	0.159683	0.354264	0.816128	0.433518	0.92116	0.202109	0.395026	0.688859	0.15749	0.463639	0.0441328	0.229166	0.244695	0.254524	0.076532	-0.11069	-0.125101	0.297778	0.0195017	-0.175215	0.0880107	0.0307934	0.0695928	0.143905	-0.140504	-0.0385368	0.0181397	0.0311328	-0.0179532	-0.0129287	-0.0867669	0.0373909	-0.0161476	-0.109681	0.0122951	-0.0181065	0.151656	0.125607	0.191529	0.0200334	0.125158	0.019501	-0.0102668	-0.0166069	-0.0189569	-0.0087977	-0.0290624	-0.0245559	-0.0133219	0.0112946	-0.024371	-0.0200965	0.0207513	-0.000629692	0.00450989	0.0391378	0.0285686	-0.0350551	6.53335e-05	0.0329258	0.03191	0.0427344	0.0483892	0.00912267	0.0501336	0.0216152	0.0692515	0.0527476	0.0088407	0.0495378	0.0235398	0.0421166	0.00871004	0.0482836	0.0155229	0.0222731	0.0102608	0.0166829	0.0326888	0.00153569	0.0458738	0.0146776	0.0106339	0.0104109	0.0337315	0.0273638	0.0287343	0.04703	0.0364922	0.0277639	0.00420402	0.0151137	0.0232908	0.0407067	0.0263969	0.0201213	0.0137017	-0.00801638	-0.0087022	0.0123779	0.00485267	-0.0227021	-0.0415943	0.00648379	0.0192982	-0.0153364	-0.0171205	-0.00649887	-0.0186253	0.0130759	0.0179576	0.0272832	0.0341715	0.00113976	-0.0255529	-0.0135623	0.0174673	0.0348773	0.03071	0.0269803	0.0210648	-0.00241021	0.0247117	0.0215106	0.0251813	0.0208418	0.0178477	0.00991692	0.03619	0.00742153	-0.0254971	-0.0222808	0.0428659	0.0387039	-0.0105889	0.0158235	-0.00640185	-0.0257115	0.0139035	-0.0156391	-0.0264015	-0.0291048	0.0045836	-0.0246413	-0.011728	-0.0233642	-0.0120992	-0.00500383	-0.0123273	-0.0238718	-0.0209879	0.0395034	0.0507138	0.018889	0.0208143	0.0253597	0.0287226	0.00471221	-0.0157785	-0.0138371	-0.0153839	0.0201964
Lip.LPC(O-18:1)	0.48285	0.482173	0.473663	0.457597	0.431631	0.470737	0.480622	0.436049	0.424877	0.406716	0.334202	0.298275	0.37455	0.464404	0.191862	0.164806	0.0680307	0.0285089	0.357604	0.0393915	0.0242104	-0.0308507	0.0213296	0.0648763	-0.0615943	0.182965	0.0108177	0.0019804	0.00654202	-0.00796255	0.00888316	-0.0552098	0.0922359	0.0264438	0.0169482	0.0983094	-0.021537	-0.0305729	0.0202935	0.208664	-0.283773	-0.28262	-0.324105	-0.211779	-0.201699	-0.223907	0.289272	0.0104462	-0.0105077	-0.027131	-0.0601726	-0.0585727	0.404972	0.462999	-0.00597511	-0.336841	0.0290706	0.397439	0.2658	-0.0114136	-0.29493	-0.0816421	0.0231293	0.0382635	0.458791	0.481603	0.100378	0.32649	0.0500066	0.0851714	0.128642	0.0803023	0.281429	0.170834	0.134086	0.109441	0.113733	0.181427	0.180864	0.127876	0.615851	0.116717	0.014283	0.00526705	0.00414214	0.924634	0.346552	0.682954	0.3272	0.391957	0.416177	0.275626	0.810182	0.728686	0.223239	0.868584	0.770317	-0.11799	0.160324	0.565892	0.414703	0.418843	2324	0.79454	0.827352	-0.049193	0.88144	0.707716	0.723506	0.131254	0.479837	0.766115	0.157095	0.907963	-0.0694902	-0.0361927	0.295313	0.27288	0.120604	0.231159	0.226691	-0.144113	0.686358	0.00230805	0.840801	0.644003	-0.0062566	0.876216	0.208733	0.130442	0.0141027	-0.0748093	0.101253	0.0456918	-0.0287061	0.0293702	0.54062	0.396727	0.887736	0.197527	-0.162459	0.402347	0.161465	0.299282	0.0106033	0.773166	0.087601	0.472878	0.0157004	0.144475	0.133945	0.765321	0.186348	0.188335	0.415922	-0.0392382	0.108133	0.0609983	0.123553	0.22517	0.0474674	0.423033	0.195282	0.174435	0.096165	0.0666683	0.246774	-0.0587779	0.32997	0.0288036	-0.0295708	-0.0350372	0.0588371	-0.156074	0.131625	0.0213326	0.0630757	0.137869	0.34196	0.19667	0.15649	0.258683	0.217394	-0.153955	0.271747	0.414484	0.17497	-0.15345	0.369232	0.0377543	0.304234	0.180825	0.127794	0.615983	0.116817	0.0142769	0.00526705	0.00414214	0.925231	0.346701	0.68266	0.3272	0.391957	0.416266	0.275685	0.810182	0.729314	0.223287	0.868771	0.143491	0.206744	0.209528	0.210502	0.0613015	0.0427514	0.0275101	0.0953085	-0.0103791	-0.0124279	0.13305	0.0779701	0.0196941	0.199511	-0.116869	-0.0202198	-0.0574217	-0.0177508	0.0258331	-0.030081	-0.0612386	0.0760792	0.0755992	-0.116941	0.130955	-0.112138	0.122664	0.135736	0.0850399	-0.0213043	-0.0441469	0.0236371	0.00198935	0.0110918	0.0203435	0.0244855	0.0298161	0.0088569	0.0382299	0.00322846	-0.00972013	-0.0307282	0.00200943	-0.00210494	0.0136655	0.0106795	0.0226708	-0.0180817	-0.0142284	0.0153164	0.00405343	0.0342048	0.0378347	-0.0107754	-0.0383728	-0.0253607	-0.00104113	-0.000700691	-0.0190854	0.0096995	-0.00124643	-0.00960282	-0.0192977	0.0166254	0.0295292	0.0282868	0.0170492	-0.00235131	-0.00941997	-0.0147688	0.0401091	0.0374376	0.0149694	0.0107196	-0.000127905	0.00237227	0.00291518	0.0258668	0.0267452	0.0244244	-0.0132176	-0.00769655	-0.00588778	0.0149231	0.00101353	-0.00842066	-0.0433721	-0.0440359	-0.0312559	-0.0363001	-0.0279503	-0.0260878	-0.0382437	-0.0383697	-0.0154421	-0.0200716	-0.0203088	0.00846708	-0.0092093	-0.000810896	-0.00713642	-0.00110102	0.00617911	-0.00223107	-0.00462233	-0.00953207	-0.0157037	0.000494329	0.0172022	0.00980847	0.00411646	-0.00407462	-0.00532719	-0.00011823	-0.00379423	-0.00886059	-0.00209175	-0.000290045	0.00364598	-0.0112001	-0.0242326	-0.0123572	0.0185852	0.000175835	-0.00572247	0.0249362	-0.00888463	-0.0101801	0.0025676	-0.00484168	-0.0227117	-0.0232996	0.00539118	-0.0229176	-0.000147002	-0.0204773	-0.00197494	-0.00443127	-0.00162093	0.00448953	-0.0147362	0.0117185	0.00449011	0.0230906	-0.030397	0.0170785	0.0219957	-0.0199799	-0.0121271	-0.0115764	-0.0118036	0.00830765
Lip.LPE(18:0)	0.4789	0.481842	0.477236	0.484225	0.469006	0.480599	0.461549	0.462981	0.458052	0.443219	0.399985	0.368446	0.424534	0.45916	0.270901	0.247271	0.151308	0.118451	0.391155	0.125594	0.110335	0.0567282	0.103545	0.145808	0.0230302	0.250039	0.0993156	0.0907056	0.0931322	0.0777262	0.0955257	0.0302695	0.171184	0.111856	0.103113	0.175784	0.0654222	0.0548162	0.105534	0.268182	-0.221615	-0.220837	-0.270883	-0.157827	-0.153648	-0.164767	0.334729	0.0804948	0.0610955	-0.0372516	0.028386	0.0313708	0.429365	0.422525	-0.0645792	-0.287979	0.115534	0.448257	0.335905	0.0759284	-0.222921	0.00423145	0.109991	0.1233	0.467955	0.470368	0.179035	0.390564	0.126626	0.0627228	0.164822	0.0396527	0.257474	0.148341	0.140742	0.119658	0.0832342	0.16691	0.259666	0.449442	0.816911	0.230243	0.200104	0.235931	0.255182	0.818457	0.393501	0.778422	0.382572	0.506517	0.495943	0.377471	0.823431	0.752245	0.241017	0.737088	0.940513	-0.132413	0.271185	0.588942	0.371763	0.508742	0.79454	2324	0.818744	0.0804762	0.841149	0.735026	0.787727	0.395395	0.569681	0.66657	0.371094	0.729894	-0.132864	0.0104725	0.487087	0.561538	0.404466	0.376741	0.43812	-0.148436	0.671735	0.0918776	0.748156	0.685847	-0.159418	0.763286	0.317708	0.165758	-0.135979	-0.141542	0.318052	0.174913	0.173439	0.130154	0.581358	0.603541	0.761452	0.235758	-0.187904	0.55847	0.288028	0.377194	0.0537188	0.727261	0.22482	0.60953	0.16818	0.183515	0.180463	0.721166	0.292504	0.207454	0.442347	0.0781485	0.186294	0.163759	0.237969	0.253432	0.12387	0.614722	0.338111	0.36877	0.159263	0.0332883	0.371358	0.0655228	0.547379	0.0607933	0.165866	0.0183791	0.117052	-0.163127	0.192284	0.092442	0.0665221	0.243299	0.357748	0.236864	0.298673	0.228908	0.373479	-0.184252	0.364956	0.432554	0.34232	-0.245217	0.276778	0.211365	0.214714	0.25961	0.449151	0.817087	0.230442	0.200018	0.235931	0.255182	0.818986	0.39367	0.778087	0.382572	0.506517	0.496049	0.377552	0.823431	0.752893	0.241069	0.737247	0.128534	0.173217	0.142777	0.197895	0.0248091	0.0669714	-0.056107	0.151763	-0.0342586	0.0111151	0.0933441	0.0299376	0.0569319	0.246655	-0.0892023	-0.0189984	-0.0886734	-0.0586763	0.13848	-0.0181097	-0.0645485	0.13433	0.087461	-0.133679	0.108878	-0.035845	0.101175	0.109326	0.113988	0.0200497	-0.012045	0.0308145	0.00410794	0.0155436	0.012371	0.0229661	0.0131873	0.00355036	0.0252401	0.00700402	-0.00934377	-0.0261315	-0.0020948	-0.00479226	0.0165323	0.017218	0.0141635	-0.0223348	-0.0103417	0.0143343	0.00926142	0.0313161	0.0314852	0.0164072	-0.00121286	-0.00070981	0.0285921	0.0184997	0.00208317	0.0286191	0.00356225	0.0270279	-0.010732	0.0396109	0.0226355	0.0280484	0.0386749	0.0404658	0.0338456	-0.00619565	0.0596064	0.0599722	0.0505776	0.0348978	0.0165908	0.0179702	0.024843	0.0557409	0.0560298	0.0497846	0.0110239	0.018252	0.0133484	0.0339895	0.0247829	0.0228195	-0.0171572	-0.0233273	-0.0136457	-0.00352567	-0.00859945	-0.0292186	-0.0376723	-0.0123116	-0.0165011	-0.0209402	-0.0227045	0.020973	0.0195491	0.0306024	-0.0142594	-0.00238951	0.0223181	0.0300778	0.0176669	0.0188533	0.0117128	0.0214871	0.0328173	0.03794	0.0328028	0.0228499	0.010321	0.0193192	0.0249449	0.0144471	0.0186772	0.0212017	0.0240645	-0.00404735	-0.0154869	-0.00249213	0.0364933	0.0230624	0.0120888	0.0342236	-0.00362293	-0.0241997	0.0134474	0.0105967	-0.00237082	-0.00391722	0.0272681	0.000820091	0.0118513	-0.0020038	0.0170479	0.0148037	0.0137177	0.00360484	-0.00213487	0.0161149	0.0243739	0.0359022	-0.00364528	0.0319182	0.0364639	-0.000699657	0.00680558	0.0121993	0.00552858	0.0182773
Lip.LPE(22:6)	0.485699	0.484786	0.474932	0.460216	0.436272	0.469075	0.486225	0.433769	0.42424	0.404006	0.338942	0.306196	0.369812	0.458892	0.189253	0.163574	0.0650385	0.0276452	0.3427	0.0396949	0.0258913	-0.0279241	0.0234693	0.0700108	-0.061425	0.167842	0.0137306	0.00595034	0.0140699	-0.00497576	0.0138681	-0.0525869	0.0800726	0.0305255	0.0215418	0.103822	-0.0155226	-0.0251813	0.0267056	0.194584	-0.267865	-0.267018	-0.309535	-0.200673	-0.191226	-0.21062	0.288631	0.0328588	0.0115056	-0.0195045	-0.0405827	-0.0355177	0.397991	0.472364	-0.0221845	-0.325903	0.0374734	0.40192	0.272354	-0.00716822	-0.276625	-0.0826236	0.0335594	0.0410871	0.451951	0.482921	0.0909841	0.331575	0.0609197	0.125201	0.219683	0.0879821	0.276804	0.161354	0.133824	0.13563	0.077814	0.192865	0.284098	0.322628	0.759845	0.0953372	0.073086	0.168739	0.117799	0.912172	0.312807	0.861652	0.374457	0.373076	0.544327	0.231568	0.933545	0.793923	0.192841	0.8805	0.832682	-0.0958271	0.195325	0.535696	0.326679	0.512893	0.827352	0.818744	2324	0.0786545	0.731293	0.80183	0.904384	0.276389	0.675754	0.591776	0.238846	0.667781	-0.11689	-0.0407694	0.43552	0.416044	0.372972	0.244409	0.346655	-0.207541	0.607038	-0.00732067	0.81919	0.686243	-0.109405	0.811318	0.205351	0.0953141	-0.0726507	-0.156302	0.190113	0.139899	0.191442	0.0608073	0.55876	0.531994	0.807102	0.166029	-0.207586	0.469254	0.144077	0.266597	0.0162045	0.675216	0.270236	0.592326	0.0640183	0.144386	0.169575	0.644513	0.179274	0.160858	0.392416	-0.0323707	0.0879281	0.0543579	0.15152	0.202655	0.0632265	0.499755	0.253877	0.196703	0.0584092	-0.0306597	0.375827	-0.0351359	0.379497	0.000678207	0.00426043	-0.0472682	0.0382795	-0.204386	0.105081	-0.0133311	0.00370081	0.195042	0.268066	0.190285	0.162989	0.276523	0.206596	-0.242901	0.303192	0.369059	0.152885	-0.260508	0.314807	0.0882115	0.214636	0.284037	0.322419	0.760008	0.0954194	0.0730546	0.168739	0.117799	0.912762	0.312942	0.861281	0.374457	0.373076	0.544444	0.231618	0.933545	0.794607	0.192883	0.880689	0.12589	0.197209	0.185841	0.20793	0.0390244	0.026215	-0.0636904	0.228453	-0.0477022	-0.00616952	0.130854	0.072183	0.0333959	0.212994	-0.0996296	-0.0260478	-0.0304722	0.00445193	0.0876162	-0.0319828	-0.0268248	0.101959	0.0748808	-0.128072	0.0954402	-0.0647154	0.134029	0.167939	0.109455	-0.0242592	0.0080063	0.0332912	0.0011654	0.00844935	0.0237354	0.0165449	0.0356491	0.00693143	0.0488421	0.0101245	-0.00369647	-0.0280255	0.0109933	0.00655697	0.0153191	0.0220837	0.0284303	-0.0216946	-0.00145097	0.0197626	0.0115993	0.0366801	0.0383568	-0.00145436	-0.015185	-0.0171635	0.0119725	0.0236206	0.0043717	0.00793612	0.00893193	0.0236259	-0.019078	0.0162674	0.0218863	0.0247259	0.0238168	0.0247878	0.0189165	-0.0113541	0.056383	0.050239	0.0359333	0.0278561	0.0123184	0.0106379	0.0159095	0.0442397	0.0479545	0.0454386	0.00105985	0.00577213	0.00266846	0.0285205	0.0207898	0.00749287	-0.030959	-0.0358499	-0.0229356	-0.0222766	-0.0232958	-0.0252218	-0.0389677	-0.0295667	-0.0204226	-0.0263178	-0.0192847	0.0119592	0.00102366	0.0198645	-0.010004	-0.00353778	0.0119854	0.0125912	0.00639634	0.00894056	-0.00380608	0.0120741	0.0268342	0.0239342	0.0224891	0.0140478	0.00861702	0.0100519	0.00874343	0.00285572	0.0102823	0.0163213	0.0183086	-0.00501283	-0.0176299	0.0009698	0.0325501	0.0145151	0.00634616	0.0377056	-0.0130118	-0.0181167	0.0129641	0.0057819	-0.0219635	-0.0213438	0.0128107	-0.0146655	0.00143673	-0.0203581	-0.00140538	-0.00278182	-0.00237241	0.00159656	-0.0125794	0.0201174	0.00414705	0.028334	-0.0184359	0.0211399	0.0255571	-0.0131573	-0.0099585	-0.00497382	-0.0108397	0.0166759
Lip.PC(32:0)	0.013706	0.0171031	0.0183325	0.0384525	0.048276	0.0228107	-0.000338911	0.026961	0.0309762	0.0177609	0.0585087	0.0679297	0.0396255	-0.00170776	0.0626929	0.0689684	0.0743731	0.10203	0.0102041	0.0815563	0.0861982	0.08553	0.0925992	0.090168	0.0906452	0.0138518	0.0799273	0.082296	0.0853151	0.0868506	0.0861316	0.0930969	0.0263413	0.0791611	0.0837968	0.080069	0.0902379	0.0849488	0.111956	-0.00995939	0.0828374	0.0859165	0.0388373	0.104242	0.102791	0.0998259	0.0794133	-0.0114195	-0.00519351	-0.0439902	0.0411857	0.04232	-0.0278553	-0.00637668	-0.051495	0.0489782	0.0884889	0.0526143	0.0743766	0.0862413	0.0578053	0.0904471	0.097899	0.0612918	-4.4178e-06	0.000321271	0.0207246	0.00969037	0.0502983	-0.0624901	0.0114145	-0.0336673	-0.10357	-0.107626	-0.00783698	-0.0258323	-0.0923946	-0.0399061	0.0709731	0.276392	0.0730683	0.0715872	0.126087	0.291258	0.189889	-0.0223129	0.246781	0.0916477	0.0449658	-0.00202195	0.108302	0.235959	0.0326453	0.234866	0.00967598	-0.0231126	0.118733	0.178814	0.131906	0.0403107	-0.0182318	0.0858267	-0.049193	0.0804762	0.0786545	2320	0.0159933	0.0784743	0.155495	0.640416	0.162981	-0.00299797	0.104253	-0.0226971	0.0838185	0.249143	0.0645142	0.286383	0.422598	0.0616246	0.108095	0.112277	0.0411101	0.488789	0.0343806	0.0609443	0.148776	-0.0135589	0.0506436	0.61585	-0.0141873	0.0453551	0.195853	0.207544	0.538232	0.509402	0.0253506	0.196456	-0.00910334	0.381078	0.142314	0.0641823	0.18429	0.187353	-0.0201894	0.0250966	0.361716	0.13204	0.518333	0.307335	0.277498	0.0375085	0.0198782	0.131409	0.183722	0.557129	0.252331	0.321656	0.41814	0.199129	0.262354	0.183957	0.157895	0.0813256	0.217314	0.307431	0.279664	0.453327	0.221971	0.24932	0.318338	0.115394	0.08193	0.10204	0.250806	0.292735	0.212859	0.380923	0.157777	0.394684	0.397052	0.302595	0.180245	0.129445	0.0844907	0.240381	0.173389	0.119458	0.116119	0.218341	0.0813474	0.0709578	0.276213	0.0730841	0.0716489	0.126033	0.291258	0.189889	-0.0223273	0.246887	0.0916083	0.0449658	-0.00202195	0.108326	0.23601	0.0326453	0.235069	0.00967806	-0.0231175	-0.168643	-0.116643	-0.125784	-0.0473848	-0.0592351	-0.0591333	-0.134345	0.00499735	-0.091542	-0.0418583	-0.108387	-0.161296	0.00237483	-0.0439202	0.109637	0.0237074	-0.0531962	-0.000903967	0.120695	-0.063991	0.0246363	0.0069368	-0.0180527	0.0205301	0.00783821	-0.024388	-0.0374373	-0.0120981	-0.00126282	0.0059658	0.0138757	-0.0126293	-0.00169106	0.011978	-0.005105	0.0064354	-0.00249423	0.00330359	-0.0182039	-0.00313171	0.0174957	0.00512628	-0.00299219	0.00316298	-0.00930428	-0.00317441	-0.00021579	0.00384394	0.00525816	0.00366746	-0.00370623	-0.00452585	-0.0159746	0.0583843	0.0503722	0.0278367	0.019663	0.0404073	0.0443491	0.0150065	0.0204057	0.0494697	0.00764946	0.0174024	0.0124878	0.0188186	0.0325729	0.0420629	0.0438504	0.00688497	0.0112434	0.0268395	0.0457079	0.0252867	0.00554541	0.000574049	0.0115723	0.0234546	0.0317364	0.0184767	0.00496898	0.0126486	0.00691073	0.00637594	0.0230142	0.0305527	0.0631014	0.0287624	0.0305795	0.0724851	0.0542943	0.0381926	0.01429	0.0347236	0.0057944	0.0429028	0.0266053	0.0183305	0.0188771	0.0416567	-0.0103828	-0.00353778	0.0165641	0.0552297	0.0239445	0.0260555	0.0203301	0.0191647	0.00840392	0.0312576	0.0341306	0.042047	0.0160821	0.00798765	0.0182594	0.0218007	0.0212936	0.0197558	0.0127667	0.0131428	0.00504892	0.00281328	0.0401911	0.037729	0.0873782	0.0384139	0.0367869	0.0221681	0.0318774	0.0386563	0.0655891	0.0608459	0.0373101	0.048258	0.0276764	0.0229828	0.0215113	0.0233144	0.0164952	0.0184452	-0.0113105	-0.000360293	0.0175554	0.0290683	0.0328783	0.027301	0.025826	0.0318491	0.0207265	0.0519493	0.0133969	0.0444628
Lip.PC(32:1)	0.465347	0.467953	0.46784	0.467736	0.450939	0.469353	0.448286	0.450438	0.445107	0.435249	0.377998	0.343526	0.414766	0.455	0.259672	0.235567	0.149022	0.111757	0.397024	0.122022	0.107188	0.0565158	0.100285	0.139057	0.0251653	0.259492	0.0970923	0.0885426	0.0899599	0.0751672	0.0916214	0.0303672	0.183239	0.110833	0.101771	0.176358	0.0631227	0.0530096	0.104966	0.274246	-0.219935	-0.21933	-0.259483	-0.170278	-0.165674	-0.167807	0.326156	0.0851914	0.0670762	-0.0103561	0.0299711	0.0262604	0.42149	0.406267	-0.0632076	-0.272954	0.113459	0.427665	0.321696	0.0722549	-0.206146	0.0117397	0.107817	0.121994	0.463125	0.460833	0.188735	0.383065	0.138723	0.0995485	0.0934801	0.0722745	0.271572	0.162044	0.132077	0.0836737	0.116099	0.161206	0.231177	0.241201	0.643347	0.187751	0.0506073	0.0747176	0.0935143	0.813752	0.387978	0.659042	0.392365	0.504324	0.426803	0.361801	0.728624	0.679988	0.232935	0.725253	0.781645	-0.133374	0.168686	0.609302	0.5061	0.45444	0.88144	0.841149	0.731293	0.0159933	2324	0.66316	0.692509	0.259312	0.486863	0.787533	0.227436	0.867509	-0.100129	0.0360307	0.317231	0.371814	0.283586	0.305401	0.279379	-0.0662509	0.678344	0.048403	0.745141	0.636232	0.0134654	0.770988	0.26777	0.237292	-0.0556014	0.00539674	0.267471	0.0659257	0.110253	0.126333	0.560635	0.429563	0.766549	0.239513	-0.183153	0.461776	0.219585	0.35129	0.0274539	0.746631	0.214863	0.516315	0.143064	0.210222	0.21693	0.738862	0.2284	0.245993	0.537896	0.0557434	0.143828	0.122622	0.209852	0.266769	0.078156	0.465347	0.243665	0.249258	0.105911	0.140001	0.386549	0.0174758	0.454601	0.07625	0.141366	-0.00595562	0.104939	-0.068465	0.160941	0.0930643	0.0891788	0.245458	0.414811	0.238787	0.273042	0.207132	0.373467	-0.0803151	0.40591	0.468945	0.352071	-0.104904	0.394781	0.0557344	0.378637	0.231127	0.241045	0.643485	0.187913	0.0505855	0.0747176	0.0935143	0.814278	0.388145	0.658758	0.392365	0.504324	0.426895	0.361879	0.728624	0.680574	0.232986	0.725409	0.106626	0.197552	0.191385	0.214822	0.0502914	0.068275	0.0122753	0.075794	-0.00296289	0.00696629	0.126465	0.0729133	0.0369532	0.232584	-0.127871	-0.0142888	-0.0421693	0.000276887	0.0696161	0.0128153	-0.111516	0.0899223	0.117236	-0.118308	0.113486	-0.0658223	0.118626	0.0946954	0.0823542	0.024038	-0.0237042	0.0250265	0.00229845	0.011712	0.0132717	0.0218419	0.0135249	0.00713869	0.019853	0.00286708	-0.0152357	-0.0278071	0.00037711	-0.00974872	0.0167823	0.0101325	0.0117303	-0.0122857	-0.00723795	0.0106755	0.00104927	0.0292613	0.0325627	0.0101482	-0.0113201	-0.00621357	0.0199531	0.01496	-0.00984444	0.0272556	0.0113571	0.0100399	-0.00923245	0.0373724	0.0322395	0.0374709	0.0248135	0.0127519	0.0117057	-0.00652062	0.0475756	0.037298	0.0235292	0.0135339	0.00834249	0.00926451	0.0110598	0.035921	0.0305624	0.0243134	-0.00427149	0.00168684	0.00492783	0.0207183	0.00874272	0.00969063	-0.0206743	-0.0272092	-0.0205158	-0.0142932	-0.00807497	-0.0156763	-0.0274781	-0.0228222	-0.0024922	-0.00769996	-0.00886001	0.0134713	0.000481079	0.0122354	-0.00043711	0.00847348	0.0209386	0.0123057	0.000329709	-0.00269283	-0.000110162	0.0150222	0.0235799	0.0181737	0.0137687	0.00142733	0.00225623	0.00627664	0.00790382	0.00321713	0.00819322	0.00378113	0.00981285	-0.00546363	-0.0227209	-0.0127014	0.0270917	0.0145115	0.00082227	0.0246032	0.00329758	-0.00339329	0.0154622	-0.000156923	-0.00716867	-0.013084	0.0186746	-0.0110879	0.0103209	-0.00543703	0.00656042	0.0044858	0.00173879	0.00507533	-0.00637647	0.0090704	0.0246569	0.0314546	-0.0103691	0.0285997	0.0328455	-0.00294475	0.00139233	0.00263287	0.00119672	0.017259
Lip.PC(32:2)	0.551384	0.548796	0.545454	0.508219	0.467282	0.541575	0.553304	0.497301	0.483246	0.470546	0.36641	0.31648	0.426687	0.538273	0.209808	0.175547	0.0733874	0.0178429	0.434246	0.0510989	0.0312437	-0.0268222	0.0136579	0.0637647	-0.0773983	0.257842	0.0286282	0.0162809	0.0243312	-0.00603503	0.0137155	-0.0570725	0.171411	0.0549545	0.0427141	0.142103	-0.0113856	-0.0246695	0.0451342	0.291438	-0.274779	-0.273748	-0.334694	-0.19014	-0.178448	-0.211946	0.357977	0.0843831	0.0587093	0.00752042	-0.0258876	-0.0299076	0.505436	0.545046	-0.0629253	-0.359111	0.0380597	0.43792	0.287947	-0.0058691	-0.296677	-0.102587	0.0350022	0.0416131	0.541659	0.561803	0.184048	0.378042	0.0568962	0.152018	0.26814	0.03393	0.282276	0.16483	0.101196	0.157417	0.129065	0.185877	0.552668	0.247676	0.615892	-0.0885373	-0.101038	0.0320948	-0.00542524	0.684186	0.282575	0.602759	0.578864	0.517209	0.847385	0.252106	0.673661	0.881096	0.193078	0.822007	0.711699	-0.253005	0.124326	0.726168	0.495654	0.813016	0.707716	0.735026	0.80183	0.0784743	0.66316	2322	0.920909	0.216129	0.833698	0.677497	0.0832966	0.696575	0.000682779	-0.0297112	0.352337	0.280845	0.389927	0.0820798	0.271863	-0.246611	0.738206	-0.0457751	0.747967	0.949347	-0.254777	0.885437	0.0571716	0.0591042	0.0505794	-0.139804	0.523411	0.0108526	0.35967	0.0336356	0.820856	0.428809	0.815905	0.143116	-0.104712	0.468166	0.0198904	0.284027	-0.067618	0.849802	0.45098	0.60261	0.0874437	0.121762	0.125127	0.806867	-0.0291677	0.147662	0.43125	-0.063177	0.14197	0.0587359	0.137483	0.18272	-0.0931516	0.352636	0.08697	0.0389804	0.096872	-0.045018	0.438683	-0.0402475	0.319088	-0.0188161	0.213884	-0.0380396	0.0698228	-0.23269	0.105729	-0.0189565	-0.00522086	0.372039	0.279488	0.312793	0.218326	0.245323	0.383257	-0.167202	0.42589	0.367584	0.445307	-0.264858	0.259099	0.138671	0.298614	0.552549	0.247517	0.616025	-0.0886136	-0.100995	0.0320948	-0.00542524	0.684628	0.282697	0.602499	0.578864	0.517209	0.847567	0.25216	0.673661	0.881855	0.19312	0.822184	0.150987	0.173489	0.158065	0.202275	0.0810217	-0.0224915	-0.0202772	0.287092	0.0174634	-0.105828	0.0768817	0.0228301	0.0858855	0.175283	-0.124253	0.0241639	0.0105898	0.0106851	0.0298756	-0.0261283	-0.037035	0.0689484	-0.0122661	-0.171947	0.0276913	-0.0121104	0.129168	0.105985	0.139252	-0.0385991	0.0797325	0.0274531	0.00785592	0.0104668	0.00830109	0.0161124	0.0040381	-0.00190295	0.017056	0.0180213	-0.0147169	-0.0323678	0.0196467	-0.000251187	0.00351736	0.0327283	0.0236462	-0.0309023	-0.00310796	0.0213563	0.024413	0.0361607	0.037062	0.00962855	0.0203254	0.0105881	0.0606959	0.0512356	0.0177814	0.0465884	0.0296965	0.0409459	0.00665633	0.0421557	0.0262078	0.0382272	0.0235724	0.0198089	0.0307964	0.00249582	0.0667839	0.0385529	0.0260094	0.0254778	0.0332891	0.0275525	0.0322942	0.0569021	0.0487856	0.0436087	0.00611708	0.0168212	0.0221785	0.0434552	0.0380017	0.0237403	0.0015606	-0.0100584	-0.00146616	0.0023914	0.00433654	-0.0197966	-0.0382683	-0.00312045	0.00921571	-0.00907272	-0.0113669	0.00121098	-0.0125748	0.0257632	0.00653414	0.0233363	0.0356672	0.0128367	-0.0149617	-0.00529149	0.0169047	0.0359781	0.0404787	0.0382591	0.0339781	0.0115387	0.0304614	0.0257375	0.0260998	0.0226456	0.025777	0.0226329	0.0376642	0.00997178	-0.0206282	-0.012502	0.0368992	0.0364168	-0.00988824	0.0221862	-0.0197234	-0.0381645	0.0064599	-0.0189716	-0.0224735	-0.0222044	0.00889696	-0.0182896	-0.00753418	-0.0164905	0.00202297	0.00533125	0.00301799	0.00212752	-0.0120143	0.0288681	0.0457468	0.0348315	0.0127778	0.0369279	0.0403006	0.00765116	-0.00724948	-0.00834504	-0.00646919	0.0113346
Lip.PC(34:1)	0.520497	0.520517	0.516971	0.497394	0.469322	0.513345	0.515535	0.477042	0.467043	0.453824	0.374671	0.334107	0.417357	0.501079	0.228838	0.199967	0.10161	0.054407	0.404235	0.0814611	0.0647503	0.00864871	0.0527754	0.101004	-0.0359752	0.24105	0.0567506	0.0463296	0.0549855	0.0276337	0.0472684	-0.0204067	0.160293	0.0786423	0.0681395	0.159847	0.0208694	0.00817341	0.0737199	0.272575	-0.227018	-0.22628	-0.28594	-0.153548	-0.145814	-0.165828	0.359762	0.0768648	0.054492	-0.011809	-0.00403852	-0.0033621	0.464709	0.50105	-0.0700376	-0.305997	0.0741971	0.439645	0.308947	0.0267413	-0.250263	-0.0640543	0.0716421	0.0746288	0.506288	0.523131	0.172145	0.382291	0.101041	0.141821	0.283069	0.0571436	0.272782	0.152548	0.115965	0.169055	0.0703265	0.168763	0.50045	0.36918	0.710029	0.0183719	0.00625206	0.175318	0.114719	0.769829	0.309264	0.76031	0.537923	0.490903	0.767453	0.264959	0.799108	0.852254	0.178683	0.793599	0.789474	-0.181427	0.18785	0.663628	0.442374	0.738338	0.723506	0.787727	0.904384	0.155495	0.692509	0.920909	2324	0.324992	0.864728	0.63387	0.195204	0.649557	-0.0966697	-0.0356381	0.439186	0.421952	0.506885	0.182975	0.349149	-0.221092	0.638523	-0.00610304	0.741214	0.843984	-0.157842	0.795737	0.12769	0.13059	-0.0654069	-0.140359	0.437081	0.107974	0.402255	0.0901528	0.717887	0.544198	0.758942	0.147533	-0.18455	0.50688	0.085883	0.283846	-0.0414407	0.742712	0.465214	0.650235	0.140008	0.142467	0.194775	0.69896	0.0799326	0.136404	0.458482	-0.00214935	0.115859	0.0585278	0.175877	0.180259	0.00405855	0.468404	0.205001	0.131822	0.0802399	0.00494488	0.491501	-0.000386936	0.399015	-0.00128455	0.182898	-0.0470674	0.0343234	-0.207913	0.124061	0.000905767	-0.00424767	0.358295	0.269847	0.279406	0.242539	0.286145	0.368477	-0.212232	0.419556	0.380679	0.346568	-0.275422	0.323862	0.130956	0.26516	0.500342	0.368941	0.710182	0.0183877	0.00624937	0.175318	0.114719	0.770327	0.309397	0.759983	0.537923	0.490903	0.767618	0.265016	0.799108	0.852988	0.178722	0.79377	0.0943045	0.179245	0.161074	0.207958	0.0336104	-0.0283886	-0.0909217	0.306331	-0.0195739	-0.0731134	0.0684224	0.00421021	0.0705786	0.200607	-0.0730793	-0.0113722	-0.0153694	-0.00792804	0.0705531	-0.0378883	-0.0496721	0.111773	0.0680155	-0.138017	0.0677624	-0.0239293	0.115152	0.146655	0.159811	-0.0104104	0.0599894	0.0294024	-0.002464	0.00409237	0.00777322	0.0117454	0.0136706	0.000681455	0.0265569	0.01762	-0.00396151	-0.0255023	0.0161328	0.00749798	0.0137639	0.0299122	0.028305	-0.0245779	0.00550466	0.025179	0.023981	0.0368634	0.0371041	0.0137248	0.0199423	0.00678478	0.0479467	0.0518249	0.0192915	0.0336621	0.0270452	0.0470788	-0.00619871	0.0378895	0.0273492	0.0361956	0.0286202	0.0337312	0.0374731	-0.00278838	0.0684004	0.0488711	0.0411781	0.0321199	0.0242517	0.019005	0.0261902	0.0569628	0.058033	0.0511647	0.00669115	0.0152578	0.0155069	0.0398426	0.0333404	0.0224044	-0.00462218	-0.0164397	-0.0066105	0.00254523	-0.000840471	-0.0180641	-0.0363674	-0.0118111	-0.00395233	-0.0146175	-0.010986	0.00755441	-0.00210499	0.0312126	-0.000190914	0.0104894	0.0271528	0.0194796	-0.000969085	0.00784649	0.0103879	0.0272672	0.0357178	0.0359591	0.0338326	0.0191545	0.021818	0.0192641	0.0215842	0.0175619	0.02398	0.0241519	0.0315289	0.00571905	-0.0176756	-0.00343196	0.0441698	0.0378177	0.00581595	0.0372889	-0.00681428	-0.0219574	0.0189807	-0.0021096	-0.0154553	-0.0169295	0.0174812	-0.00969315	0.000608615	-0.0133691	0.00538247	0.00358682	0.00116604	0.000697926	-0.0132748	0.0300609	0.0325519	0.0372021	0.0053425	0.0352891	0.0391804	0.00266167	-0.00477002	0.000380316	-0.00566265	0.0245663
Lip.PC(34:2)	0.100456	0.10854	0.1111	0.173211	0.197139	0.126331	0.0636912	0.152785	0.164815	0.163131	0.214806	0.219831	0.193669	0.0887461	0.241618	0.244226	0.247303	0.236573	0.147773	0.247244	0.248066	0.238414	0.246311	0.246243	0.237895	0.177078	0.241449	0.2412	0.239508	0.23937	0.240737	0.240176	0.193299	0.235133	0.235152	0.235347	0.235299	0.231797	0.238438	0.165817	0.16713	0.165866	0.147946	0.123236	0.101755	0.181233	0.218507	0.102927	0.108359	-0.0653321	0.177703	0.179706	0.084401	0.0108469	-0.148785	0.133112	0.262869	0.202903	0.241145	0.238056	0.172756	0.223798	0.264481	0.241471	0.11671	0.0817797	0.192042	0.215585	0.274786	-0.0504447	-0.0107882	-0.00456126	-0.0992683	-0.147992	-0.0425987	-0.0102952	-0.0055683	-0.0716477	0.0191459	0.571757	0.411779	0.327676	0.513654	0.325879	0.392593	0.209613	0.229797	0.380757	-0.0116628	0.357159	0.125857	0.308961	0.305493	0.348787	-0.0132409	0.136521	0.444714	0.217357	0.394638	0.0485649	0.149257	0.0992607	0.131254	0.395395	0.276389	0.640416	0.259312	0.216129	0.324992	2324	0.240319	0.0467993	0.45157	0.0802946	-0.235515	0.282713	0.399128	0.694134	0.677602	0.37578	0.466221	0.205584	0.173116	0.450904	0.239388	0.162024	-0.0920387	0.120673	0.325097	0.63398	-0.346596	0.0335023	0.328825	0.215818	0.389488	0.52169	0.0695488	0.506759	0.129353	0.338441	-0.148713	0.355857	0.407606	0.181478	0.181806	0.112866	0.431209	0.314422	0.523778	0.341874	0.114852	0.126076	0.34504	0.199077	0.395586	0.525416	0.298607	0.347238	0.497673	0.265784	0.258045	0.674055	0.44576	0.487053	0.306433	0.0651863	0.456469	0.529557	0.740979	0.325917	0.418403	0.244376	0.223803	0.157505	0.362774	0.331769	0.281107	0.282402	0.159624	0.149757	0.360923	0.0820341	0.271422	0.0986283	0.242847	0.21554	0.287074	0.0278071	0.191183	0.301618	0.218639	0.0191418	0.571388	0.411868	0.327959	0.513433	0.325879	0.392593	0.209748	0.229896	0.380593	-0.0116628	0.357159	0.125885	0.309027	0.305493	0.349088	-0.0132437	0.13655	-0.0399804	-0.123731	-0.147233	-0.0654501	-0.0819663	0.045028	-0.0526266	-0.0301487	-0.0260122	0.0374577	-0.118792	-0.139395	0.0525266	0.0127606	0.0994761	0.0279112	-0.0735585	-0.0638726	0.148998	-0.0484434	0.0182381	-0.0133392	0.000278011	-0.0659848	0.00400175	0.0340379	-0.0911709	-0.0829046	0.0132404	0.0336779	-0.00372582	-0.0103607	-0.00337791	0.0133511	-0.00734572	0.00164033	-0.0131841	0.00375297	-0.0131193	0.00882898	0.00811281	-0.00699032	0.00197224	-0.00472282	-0.00586497	-0.00468793	-0.0182182	-0.00182076	-0.00345564	-0.00285456	0.00029142	-0.00530962	-0.0193477	0.0612002	0.0620555	0.0397256	0.0369055	0.0540335	0.0551707	0.0247533	0.0281889	0.0798478	0.0103754	0.0315903	0.0209339	0.03001	0.0765571	0.0775771	0.0748828	0.00966606	0.0362291	0.0776394	0.0865581	0.054145	0.00935316	0.0111347	0.0233399	0.0473623	0.0617797	0.0502219	0.0291805	0.0342062	0.0177469	0.0173968	0.0376962	0.054311	0.0540405	0.0306548	0.040499	0.0710842	0.0518897	0.0326002	0.0171077	0.0315988	-0.00446142	0.0350264	0.0227968	0.041098	0.0560095	0.061709	-0.0193523	-0.0103789	0.0343332	0.0855446	0.0529053	0.055403	0.0422846	0.0201925	0.0260034	0.0511487	0.0537074	0.0611936	0.021073	0.0244675	0.0352114	0.0317118	0.0324783	0.0380423	0.0167638	0.012762	0.0128385	0.0171351	0.0295522	0.0306153	0.0681701	0.0309411	0.0170512	-0.00168665	0.0168663	0.0430337	0.0607075	0.0516158	0.0530948	0.0581978	0.0336889	0.0302491	0.0443941	0.0287828	0.0300867	0.0303264	0.00455858	-0.00200483	0.0275596	0.0546108	0.0429334	0.048569	0.0484187	0.0422055	0.0331591	0.0613167	0.026415	0.0291795
Lip.PC(34:3)	0.45204	0.451968	0.45204	0.428458	0.399902	0.449174	0.450977	0.407572	0.397412	0.389831	0.311146	0.271318	0.35869	0.43452	0.187312	0.161	0.0807084	0.0358617	0.354181	0.0640676	0.0489586	-0.0023326	0.0371387	0.0803492	-0.0438522	0.211792	0.0425254	0.0326298	0.0414773	0.0137557	0.0309923	-0.0291619	0.145403	0.0619714	0.0535358	0.13707	0.00831729	-0.00381592	0.062882	0.238323	-0.197807	-0.197988	-0.2506	-0.134438	-0.126728	-0.144944	0.331798	0.0582587	0.0380054	0.00610193	-0.0324285	-0.0364072	0.410058	0.447201	-0.0525123	-0.262635	0.0535754	0.374601	0.261524	0.0132208	-0.223932	-0.0609241	0.0529888	0.0497173	0.44546	0.459012	0.153379	0.329302	0.0775945	0.163403	0.284317	0.0418826	0.271986	0.152617	0.104164	0.179281	0.00301231	0.157213	0.71752	0.270331	0.490376	0.0059225	-0.111008	0.147226	0.0572303	0.512287	0.234414	0.505736	0.685917	0.417631	0.898256	0.144963	0.54064	0.719963	0.114999	0.560218	0.573515	-0.252753	0.00709907	0.710517	0.405308	0.863075	0.479837	0.569681	0.675754	0.162981	0.486863	0.833698	0.864728	0.240319	2323	0.569347	0.0547016	0.469762	-0.000924178	-0.0790211	0.267904	0.263585	0.517891	0.148747	0.17287	-0.246318	0.51909	-0.0987739	0.498343	0.806523	-0.0926816	0.60327	0.0414559	0.0496108	0.00289972	-0.114971	0.466784	0.0209398	0.567633	0.0169053	0.761967	0.407114	0.531773	0.0764459	-0.0682273	0.416031	0.00161063	0.179348	-0.16042	0.627771	0.541342	0.527972	0.092939	0.0458662	0.209086	0.563668	-0.0671636	0.0839268	0.337446	-0.0676712	0.0124027	-0.0396383	0.101041	0.100831	0.00324152	0.29526	0.0346075	0.0471306	-0.0317689	0.0386957	0.409717	-0.078827	0.257122	-0.0943141	0.213238	-0.172825	-0.0917183	-0.195153	0.0205384	-0.0640081	-0.112461	0.311256	0.219906	0.2854	0.241216	0.262543	0.37705	-0.243013	0.347761	0.326611	0.32787	-0.292445	0.258553	0.126916	0.197653	0.717366	0.270157	0.490482	0.00592761	-0.11096	0.147226	0.0572303	0.512618	0.234515	0.505518	0.685917	0.417631	0.89845	0.144994	0.54064	0.720583	0.115024	0.560339	-0.0191624	0.174051	0.190994	0.197679	-0.0129707	-0.103068	-0.188543	0.344309	-0.00115	-0.155249	0.0452709	-0.0284724	0.0666289	0.164756	-0.0737546	-0.0146794	0.0189551	0.031829	0.0176766	-0.0553586	-0.0553087	0.0521778	0.0618135	-0.0776665	0.0445583	-0.0336186	0.132818	0.172998	0.176081	-0.00225906	0.104346	0.0201216	-0.0158705	-0.0174726	-0.0167056	-0.00940277	-0.0119989	-0.0175857	0.00270467	0.0134016	-0.0130542	-0.00998201	0.0159062	0.00614264	0.0140232	0.0316512	0.0350463	-0.0229727	0.00832748	0.0307633	0.0274974	0.0327821	0.0386502	0.0130095	0.0451723	0.0120315	0.0543305	0.0649665	0.0215463	0.0323017	0.0251979	0.054605	-0.00127777	0.0413142	0.0213893	0.0261446	0.0183372	0.0229141	0.0345575	-0.00165804	0.054065	0.0339493	0.027115	0.0124692	0.0276467	0.0230542	0.0254405	0.0482302	0.0480413	0.032824	0.00672287	0.0147423	0.0160374	0.0368958	0.0240622	0.0186555	0.0090547	-0.0124285	-0.00998424	0.00746277	0.000376248	-0.0150689	-0.0308789	-0.0066652	0.00734619	-0.0137344	-0.00903144	0.00422559	-0.00575114	0.0166457	0.0122687	0.0169463	0.0290725	0.0136207	-0.00971449	-0.00401963	0.0112283	0.0275323	0.0317975	0.0292937	0.0204672	0.00404923	0.0180056	0.0199963	0.0236499	0.013017	0.0179134	0.0107354	0.028376	8.30657e-05	-0.0238713	-0.0135427	0.0482452	0.0392085	0.00503924	0.0358911	0.00297362	-0.010107	0.0247329	0.00200016	-0.018681	-0.0211438	0.0154537	-0.0130139	-0.00499005	-0.0132799	0.00185038	-0.00242306	-0.00448174	-0.0113727	-0.0191299	0.033684	0.0345973	0.0252363	0.0117982	0.0261443	0.029569	0.00344915	-0.00785018	-0.00290589	-0.00820348	0.0329064
Lip.PC(34:4)	0.471794	0.470831	0.471581	0.441375	0.412439	0.465936	0.469557	0.429594	0.418057	0.408499	0.322028	0.284984	0.369877	0.465031	0.189862	0.161251	0.0633809	0.0268668	0.380212	0.0391665	0.0216601	-0.0330007	0.0111012	0.053553	-0.0704188	0.230143	0.0134742	0.00267133	0.00681336	-0.0131249	0.00405857	-0.059185	0.145861	0.0311252	0.0217881	0.104494	-0.0230585	-0.0353667	0.0307717	0.246432	-0.284147	-0.282818	-0.336439	-0.198037	-0.184633	-0.227365	0.313378	0.0195387	-0.00376483	-0.00778558	-0.0733097	-0.0734069	0.445148	0.457114	-0.0178518	-0.345826	0.0170131	0.389047	0.256406	-0.0151849	-0.308737	-0.0906311	0.0113518	0.029414	0.468612	0.479558	0.150364	0.326628	0.0207075	0.144149	0.147597	0.051872	0.339118	0.213935	0.163709	0.134105	0.0962642	0.192951	0.488534	0.108522	0.456072	0.065259	-0.18005	0.0521994	0.00515582	0.63976	0.339768	0.454692	0.674099	0.388431	0.59832	0.287592	0.54561	0.664183	0.234086	0.620067	0.616318	-0.291658	-0.0212365	0.859843	0.481895	0.666558	0.766115	0.66657	0.591776	-0.00299797	0.787533	0.677497	0.63387	0.0467993	0.569347	2322	0.0409779	0.87895	0.102914	-0.0461263	0.180895	0.137235	0.111824	0.155165	0.0865989	-0.20003	0.708633	-0.0236329	0.602713	0.735587	0.0459338	0.751542	0.0907201	0.115066	0.164742	-0.0418499	0.256807	0.00201475	0.160715	0.00726385	0.760432	0.27433	0.710815	0.160639	-0.0180073	0.319516	0.0406285	0.310374	-0.118192	0.836814	0.134942	0.416763	0.0584113	0.114261	0.191024	0.801095	0.00763294	0.178807	0.354549	-0.0515827	0.0897857	0.0254105	0.0999648	0.208009	0.0160926	0.239403	0.0409771	0.0209402	0.0556922	0.172893	0.242349	-0.0950196	0.191408	-0.0272801	0.11497	-0.114466	0.00881124	-0.198549	0.0871174	0.00175871	-0.0217445	0.195952	0.362314	0.286763	0.243387	0.31177	0.429897	-0.14409	0.33838	0.454488	0.334467	-0.153845	0.385052	0.11889	0.277435	0.488429	0.108452	0.456171	0.0653153	-0.179973	0.0521994	0.00515582	0.640174	0.339914	0.454497	0.674099	0.388431	0.598449	0.287654	0.54561	0.664755	0.234136	0.620201	0.0656784	0.241203	0.289197	0.27814	0.0604643	-0.0431186	-0.0355269	0.161032	0.0275171	-0.121217	0.161974	0.0979249	0.0420862	0.217565	-0.189116	-0.047438	-0.00649505	0.055838	0.0274777	0.0339206	-0.124754	0.0794864	0.102133	-0.0584284	0.122997	-0.0311627	0.169464	0.146305	0.144886	-0.0241296	0.0273378	0.028922	-0.00985037	-0.00730124	-0.00728538	0.00657368	-0.00856272	-0.0170856	0.0149991	0.00665983	-0.0346065	-0.019173	-0.00123972	-0.0169505	0.0211156	0.0190661	0.0259347	-0.0227757	-0.0132702	0.0178217	0.0134511	0.0390621	0.045848	2.26329e-06	-0.00940654	-0.00950875	0.0193725	0.00344834	-0.0159326	0.0270101	0.00604785	-0.00689223	-0.00253158	0.0438854	0.0303179	0.0226825	0.00241767	-0.00533727	0.0019285	5.73162e-05	0.0343185	0.0157322	-0.000492154	-0.00548959	0.0171854	0.018136	0.0165348	0.0290502	0.0172701	0.0116097	-0.00608981	0.00149927	0.00778715	0.0263117	0.0038344	0.000370861	-0.0224792	-0.0356884	-0.0288028	-0.0154435	-0.0132567	-0.0227476	-0.0416882	-0.0219708	0.0147554	-0.00912183	-0.0160338	-0.00330639	-0.0227536	-0.00614606	0.0207882	0.0230401	0.0221679	-0.00534979	-0.0204879	-0.0212132	-0.00337361	0.0209788	0.0262558	0.0147191	0.0040792	-0.0135097	0.00100953	0.00934448	0.0109522	0.00341781	0.00383302	-0.00329299	0.0174206	-0.00424336	-0.0291391	-0.0220479	0.0252167	0.0120773	-0.00604948	0.0230599	0.00189037	-0.00792803	0.00403092	-0.0117111	-0.0197134	-0.021047	0.00871824	-0.0206555	-0.00190086	-0.0158211	-0.00309656	-0.000863544	-0.00117088	-0.0056814	-0.0126423	0.0207514	0.0281949	0.0157947	-0.0102115	0.0169546	0.0205844	-0.00620434	-0.00784364	-0.00846074	-0.00690814	0.0150676
Lip.PC(36:1)	0.0581295	0.0667695	0.0690494	0.139087	0.16791	0.0854743	0.0234778	0.120011	0.131904	0.129234	0.195892	0.208016	0.165509	0.0527964	0.23254	0.236542	0.24093	0.22706	0.119197	0.240011	0.241298	0.23763	0.238351	0.237666	0.23178	0.157929	0.236795	0.237365	0.237592	0.238756	0.237416	0.23683	0.169665	0.230474	0.229852	0.220271	0.233448	0.230767	0.231781	0.156825	0.152501	0.151777	0.135799	0.132199	0.112687	0.164057	0.187575	0.0583709	0.0646964	-0.122939	0.187947	0.204345	0.0593513	-0.0357859	-0.146124	0.124858	0.247969	0.176632	0.226512	0.23701	0.145841	0.20549	0.24891	0.237492	0.0793948	0.0388873	0.171753	0.199415	0.2448	0.000712409	-0.021719	0.0288113	-0.0880066	-0.10811	0.0227641	0.0812624	-0.000139746	-0.0656172	-0.0604801	0.667648	0.565033	0.500202	0.525455	0.526541	0.758441	0.269462	0.155094	0.479992	-0.000426618	0.257912	-0.0295188	0.258006	0.379918	0.114141	0.0897751	0.120951	0.457252	0.238566	0.618365	0.027562	0.0681557	-0.0205218	0.157095	0.371094	0.238846	0.104253	0.227436	0.0832966	0.195204	0.45157	0.0547016	0.0409779	2324	0.0679555	-0.0893457	0.283537	0.742186	0.725327	0.337458	0.586705	0.764848	0.337014	0.0627756	0.346066	0.177827	0.0322937	0.0157303	0.0492258	0.592752	0.300817	-0.167682	0.251562	0.161707	0.600739	0.091716	0.293213	-0.00964689	0.571205	0.0651938	0.175175	-0.016894	0.19366	0.418692	0.224876	0.335831	0.0373278	0.146185	0.261436	0.352523	0.261205	0.081289	0.0242866	0.656292	0.185314	0.276162	0.365191	0.295131	0.291256	0.339042	0.237597	0.198995	0.544465	0.761108	0.689372	0.305503	0.0942972	0.271156	0.394626	0.519912	0.326893	0.330757	0.351814	0.364633	0.302153	0.392497	0.390126	0.274668	0.156886	0.117673	0.0789347	0.229612	0.105362	0.30171	0.209811	0.331684	0.174337	0.179653	0.142508	0.272805	0.278737	0.170408	-0.0604671	0.667217	0.565155	0.500633	0.525229	0.526541	0.758441	0.269636	0.155161	0.479785	-0.000426618	0.257912	-0.0295251	0.258061	0.379918	0.114239	0.0897944	0.120977	0.0448339	-0.0696082	-0.106232	-0.0209615	0.0444896	0.0900943	0.00216959	-0.0590466	0.056348	0.0578469	-0.0992002	-0.0659393	0.0932699	0.0951825	0.127553	-0.0361308	-0.103084	-0.0961417	0.206485	-0.0189608	0.0413456	0.0745484	0.0287764	-0.0534218	0.0474461	0.0354511	-0.0653064	-0.0987086	0.0744435	-0.0484392	0.0198331	0.0151818	0.00438437	0.0123311	0.00233328	0.00534906	0.00161488	0.014166	-0.00115868	-0.00444198	0.014286	-0.0066725	-0.00633567	-0.00390403	0.00641602	0.00134874	-0.0201094	-0.00415497	-0.0178664	0.0158231	0.0196097	0.00237654	-0.00851696	0.0451292	0.0286282	0.0279726	0.020285	0.0194769	0.0294551	0.0183176	0.00462518	0.0358283	0.00873561	0.0376351	0.0247836	0.0142192	0.0360095	0.0786967	0.0697522	0.0283846	0.0354978	0.0457057	0.071636	0.083072	0.00665823	-0.00313654	0.0146693	0.03909	0.0523832	0.0844868	0.0334687	0.035629	0.0310353	0.0398019	0.0428729	0.0442892	0.0184495	0.0245671	0.0347463	0.0356294	0.0215995	0.0226342	0.0240299	0.0257153	-0.02021	0.00483729	0.022447	0.0477552	0.0702012	0.0779682	-0.0182956	-0.0209098	0.00168063	0.0469363	0.0674305	0.0976601	0.0228395	0.0101732	0.00568503	0.0298373	0.068173	0.0869657	0.0088112	0.00691598	0.0284831	0.0428487	0.0343296	0.0669705	0.0331392	0.0264547	0.0278271	0.0378246	0.0285282	0.0243808	0.0256222	0.0322869	0.0180514	0.00356849	0.00900728	0.0237779	0.043676	0.0401895	0.0441462	0.0495291	0.0423505	0.0450431	0.0550409	0.035721	0.0375695	0.0242279	0.0376232	0.0171594	0.0167224	0.0442755	0.0324104	0.0388532	0.0387704	0.0305882	0.0464311	0.0504147	0.0445834	0.027334
Lip.PC(36:2)	0.47717	0.475262	0.471091	0.4433	0.413487	0.466545	0.476722	0.427042	0.414242	0.398264	0.314805	0.277432	0.36223	0.463628	0.174507	0.146103	0.0461691	0.00922969	0.362611	0.0201635	0.0035559	-0.0524287	-0.0029279	0.04111	-0.0865305	0.19569	-0.00932534	-0.0195737	-0.0154761	-0.0331089	-0.0162679	-0.0787602	0.106123	0.00840129	-0.00181268	0.0830157	-0.0446376	-0.0558465	0.00433297	0.219291	-0.28822	-0.286067	-0.335053	-0.200689	-0.187616	-0.227773	0.29837	-0.00440213	-0.0266731	-0.0205998	-0.0911615	-0.0904504	0.42262	0.469304	0.00759054	-0.345671	0.000727863	0.383665	0.245554	-0.0359557	-0.314585	-0.11198	-0.00468577	0.0129051	0.462285	0.481428	0.112897	0.313346	0.0110611	0.0941395	0.13575	0.0647377	0.278301	0.177197	0.135583	0.130181	0.110737	0.170996	0.279406	0.0756133	0.486875	0.054337	-0.0817072	-0.0246004	-0.048533	0.755714	0.370823	0.506991	0.417536	0.399185	0.496426	0.3068	0.616375	0.697091	0.238247	0.739077	0.677378	-0.199111	0.08257	0.663236	0.443993	0.508911	0.907963	0.729894	0.667781	-0.0226971	0.867509	0.696575	0.649557	0.0802946	0.469762	0.87895	0.0679555	2322	0.0111754	-0.00612436	0.204173	0.187077	0.0840765	0.154827	0.124334	-0.136617	0.77742	0.0219216	0.742468	0.703719	-0.0112834	0.856025	0.131485	0.14583	0.115397	-0.0409925	0.204299	-0.0205755	0.0262223	0.0398758	0.630284	0.312304	0.844692	0.203428	-0.0773365	0.3516	0.0951234	0.349551	-0.0237607	0.868254	0.0930531	0.441291	0.0487748	0.155848	0.14192	0.863675	0.113853	0.193268	0.416156	-0.0171486	0.138151	0.0839932	0.129585	0.233316	0.0137923	0.328258	0.111678	0.0957966	0.12502	0.161044	0.264781	-0.0357095	0.253542	0.0524254	0.051633	-0.0136544	0.0930052	-0.167682	0.1641	0.054196	0.0816879	0.221478	0.365413	0.253334	0.218277	0.277786	0.348851	-0.0710283	0.323557	0.445644	0.313902	-0.117172	0.37613	0.076715	0.296783	0.279345	0.0755645	0.48698	0.0543838	-0.081672	-0.0246004	-0.048533	0.756202	0.370983	0.506773	0.417536	0.399185	0.496533	0.306866	0.616375	0.697692	0.238298	0.739236	0.117769	0.19645	0.210742	0.222402	0.0472508	-0.00164684	0.0199882	0.117296	0.0165762	-0.0667552	0.131066	0.058854	0.0398917	0.204862	-0.144813	-0.000272898	-0.024185	0.00663072	-0.00703249	0.00170686	-0.114944	0.0842009	0.0773776	-0.0667977	0.109746	-0.0815128	0.127461	0.117184	0.114141	-0.036351	-0.014707	0.024491	0.00412082	0.00990266	0.00981718	0.0249978	0.0078592	0.00101439	0.0265509	0.00652075	-0.0198856	-0.022565	0.00115771	-0.0116546	0.0140751	0.0131668	0.0215319	-0.0201137	-0.0170754	0.0160043	0.00955912	0.0313051	0.0342289	-0.00622703	-0.0299126	-0.0192489	0.0119562	-0.00192882	-0.0190192	0.0238319	0.0040211	-0.0124269	-0.0100992	0.0308761	0.0286726	0.0290596	0.00754301	-0.0108806	-0.0097594	-0.00771765	0.0374094	0.0254124	0.00402525	-0.00201318	0.00974863	0.0122091	0.0103027	0.0255003	0.0178923	0.0134615	-0.00754431	-0.00187938	0.00274503	0.0195308	0.0017428	-0.00495449	-0.032152	-0.0356897	-0.0267048	-0.0278286	-0.014835	-0.0269047	-0.0409189	-0.0296883	0.00269429	-0.0117332	-0.0185923	-0.00228291	-0.0205613	-0.00707713	0.00746894	0.0148052	0.0150854	-0.00796079	-0.0180786	-0.0222936	-0.00937562	0.0142171	0.023857	0.0118392	0.00161906	-0.0135649	0.00116	0.00770452	0.00510544	-0.00228223	0.000431718	-0.00339937	0.0116822	-0.00603315	-0.0264088	-0.0212623	0.0207755	0.0108136	-0.00545133	0.0203737	8.25478e-05	-0.0133379	-0.000740341	-0.0142981	-0.0187048	-0.0195109	0.00798889	-0.0196064	0.000406958	-0.0137846	0.00165787	0.000364367	0.00272829	0.00290547	-0.0096887	0.0162395	0.0209646	0.0180318	-0.0224673	0.0171865	0.0212308	-0.0135781	-0.00603576	-0.00800146	-0.00518274	0.00915657
Lip.PC(36:3)	0.0400671	0.0368228	0.0369672	0.00670959	-0.00653134	0.0326414	0.0496172	0.0398835	0.0374177	0.0221584	0.0245459	0.0269028	0.0241807	0.0526719	0.0095775	0.0085386	-0.0069955	0.0104611	0.0345961	0.00572208	0.00571241	0.00262341	0.00519804	0.00603441	-0.000770728	0.00077506	0.0148294	0.0150352	0.0131491	0.0167478	0.0177804	0.0122315	-0.0106676	0.0322793	0.0338709	0.0321625	0.0312555	0.0294152	0.0404223	0.0202489	-0.0562914	-0.0526093	-0.104954	0.0197789	0.0374287	-0.0400755	-0.0641273	-0.0516526	-0.0498885	-0.0763907	0.0170595	0.0303143	0.0122469	0.0392137	-0.078675	-0.121645	-0.00924066	0.016824	0.0156554	0.0219666	-0.111893	-0.0544465	-0.0090411	-0.00434788	0.0292972	0.0409568	-0.00471727	-0.089709	-0.150882	0.0405433	0.03682	-0.0530243	0.0995201	0.078245	0.0342214	0.0167626	0.0408586	0.126188	0.0992084	-0.226116	-0.249944	-0.0619275	-0.171989	-0.0266635	-0.17512	-0.128919	0.156344	-0.241313	0.148049	-0.168405	0.0827442	0.0532929	-0.159923	-0.0808006	0.216792	-0.0447242	-0.153517	0.0371902	-0.354328	0.137524	-0.0854314	0.0953815	-0.0694902	-0.132864	-0.11689	0.0838185	-0.100129	0.000682779	-0.0966697	-0.235515	-0.000924178	0.102914	-0.0893457	0.0111754	2324	0.192557	-0.278456	-0.246785	-0.189135	0.00286152	-0.334896	-0.000646677	0.0496552	0.130163	-0.0299427	0.0407403	0.127036	0.0186495	0.246116	-0.183148	0.907633	0.31626	-0.00932803	-0.00395855	0.110315	0.101002	0.0941601	-0.14589	0.00194623	0.140494	0.795531	0.0365125	0.145994	0.107889	-0.104148	0.0424577	-0.0889038	0.033309	0.0881867	0.234665	0.277393	0.0326944	0.0182199	0.348683	-0.0826379	0.0554767	0.206632	-0.0247666	0.198919	0.365589	0.20058	-0.10723	-0.179934	-0.0238397	0.172073	0.265082	-0.170516	0.0948067	-0.179764	0.255904	0.140487	0.104263	0.205825	0.0234572	0.218535	0.268034	0.162025	0.108263	0.104234	0.520994	0.0206758	0.557062	0.0903327	0.248521	0.0664138	0.176141	0.0371728	0.242506	0.00891582	0.172355	-0.0503808	0.0991871	-0.22597	-0.249997	-0.0619808	-0.171915	-0.0266635	-0.17512	-0.129002	0.156411	-0.241209	0.148049	-0.168405	0.082762	0.0533044	-0.159923	-0.0808702	0.216839	-0.0447338	-0.00786473	0.0773733	0.143605	0.118919	0.0376811	-0.0949218	-0.0257053	0.116326	0.0969824	-0.194829	0.136139	0.0813669	0.0783269	0.0432247	-0.128386	0.0621128	0.190323	0.188312	-0.123532	0.0857473	0.0322256	-0.0238577	-0.0662248	0.066485	0.0242196	0.0429884	0.182187	0.100403	0.0464945	-0.154123	0.248798	0.00452625	-0.00390451	-0.00130492	-0.00959661	-0.00404302	-0.00695295	-0.0345444	-0.00264856	0.0182108	-0.0325148	-0.00177985	-0.00552441	-0.02684	-0.00270539	0.0123155	0.0186908	-0.0271387	-0.0159514	-0.00195409	0.00732193	0.00203957	0.0121707	0.00359093	-0.0080376	0.000353774	-0.0050331	-0.0239035	-0.00744755	0.000823735	-0.00978239	-0.0108999	0.0280384	0.00813309	-0.00592634	-0.00897726	-0.00253002	-0.0224708	-0.0131784	0.0266367	0.0111194	0.00227344	-0.0188701	-0.0302776	0.0463455	0.0509176	0.043768	0.030594	-0.00509686	-0.0247316	0.0283986	0.0256718	0.0274898	0.0348307	0.0141137	0.0168886	0.0130521	0.00397015	0.00452282	-0.00473701	-0.00692052	0.00767807	-0.00883868	0.0148007	0.0314278	-0.000357834	0.0126817	0.0339894	0.00441565	-0.0146497	0.037423	0.0429595	0.0442784	0.0277311	0.0122172	-0.00866667	0.0299586	0.0393691	0.0494062	0.038484	0.00989745	-0.0108341	0.0293285	0.0456456	0.0342501	0.0196102	0.0332304	0.0172429	0.0318223	0.0241331	0.00474573	0.00916325	0.012747	-0.00404352	-0.0112646	0.0145517	-0.00225191	-0.00267324	0.0160637	0.014531	-0.00796347	-5.70409e-05	0.00797582	-0.00586421	0.00654632	0.0177308	0.0129128	0.0193174	0.0129865	-0.0118228	0.0168762	0.0058561	0.00758215	-0.00523802	0.0107656	-0.00168557	-0.00563572	0.0308536	0.016816	-0.000677772	0.0203711	0.00847344
Lip.PC(36:4)	-0.0278992	-0.0175377	-0.00597415	0.0592466	0.0932324	0.00552755	-0.0697048	0.0713157	0.0892487	0.0868404	0.180943	0.211647	0.127397	-0.0198337	0.242833	0.257658	0.267905	0.290414	0.0923632	0.281888	0.284696	0.290825	0.284806	0.275568	0.295066	0.176956	0.281337	0.28278	0.278223	0.284205	0.278301	0.297142	0.210177	0.272692	0.276321	0.232708	0.287279	0.287524	0.275734	0.161861	0.194527	0.194782	0.159488	0.176391	0.16672	0.192886	0.117381	0.041553	0.0553495	-0.217955	0.253997	0.281279	-0.00360675	-0.150706	-0.168777	0.12903	0.276708	0.133025	0.213379	0.286475	0.169576	0.248426	0.270908	0.279593	0.00464873	-0.0465509	0.205093	0.095026	0.16187	-0.109283	-0.0621761	-0.101048	-0.156301	-0.190724	-0.0888601	-0.0362482	0.0277695	-0.104531	-0.087445	0.183387	0.0189343	0.221801	0.233779	0.0508675	0.203827	-0.0460776	0.180956	0.0212912	-0.092667	0.20618	-0.0863355	0.328211	-0.0264975	-0.0342046	0.169052	-0.0277897	0.0191178	0.494012	0.193342	-0.0611393	0.268542	-0.100479	-0.0361927	0.0104725	-0.0407694	0.249143	0.0360307	-0.0297112	-0.0356381	0.282713	-0.0790211	-0.0461263	0.283537	-0.00612436	0.192557	2324	0.13087	0.232809	0.226975	0.263739	0.160079	0.464879	-0.00832325	0.585754	-0.00386273	-0.0492718	0.0797177	-0.0341035	0.23024	0.440444	0.155398	0.479807	0.254327	0.0369439	0.173015	0.470108	-0.0865751	0.12752	-0.0510907	0.448055	0.19544	0.0664388	0.233493	0.313861	0.125863	-0.0211186	0.329988	0.1634	0.541442	0.522252	0.0491089	-0.0380811	0.190013	0.525719	0.407896	0.575255	0.565135	0.44974	0.621065	0.571921	-0.00665998	0.2055	0.23586	0.249272	0.513934	0.164156	0.359224	0.567586	0.266641	0.570451	0.532649	0.536783	0.646348	0.468832	0.638571	0.769886	0.527377	0.249276	0.325817	0.262952	0.293638	0.217764	0.281303	0.568647	0.382331	0.288445	0.315669	0.501221	0.409834	0.254606	0.470008	-0.0874262	0.183268	0.0189384	0.221993	0.233679	0.0508675	0.203827	-0.0461074	0.181034	0.0212821	-0.092667	0.20618	-0.086354	0.328282	-0.0264975	-0.034234	0.169088	-0.0277957	-0.0140377	-0.19045	-0.153214	-0.0841266	-0.0286322	0.0694569	0.0393905	-0.0608991	0.0663645	-0.00662959	-0.00339682	-0.00531493	0.098362	-0.0670127	0.0278838	0.0698573	0.00366313	-0.0347115	0.0339266	0.0539569	0.0617646	-0.0878736	-0.091794	0.0003065	-0.0525691	0.0906794	-0.0923889	-0.107478	-0.0164582	-0.0470309	0.0440975	-0.0117215	0.0138045	0.0305436	0.00641032	0.00931875	-0.00824094	0.00521716	0.00479988	0.0216822	-0.00685879	-0.00919685	-0.0219283	-0.017386	-0.0206531	-0.0166286	-0.0270786	0.00576349	-0.0113639	-0.028879	-0.00701525	-0.0196714	-0.0378905	0.0541034	0.042214	0.050322	0.0267674	0.0306126	0.0492716	0.0371015	0.0427159	0.0278315	0.0435286	0.0370843	0.0420184	0.0394955	0.0295781	0.0279217	0.0282222	0.0385655	0.02714	0.0145143	0.02016	0.0216939	0.0232227	0.0183642	0.024165	0.0171133	0.00739336	0.0132746	0.0210961	0.0177337	0.0232201	0.00938835	0.0224253	0.0267833	0.0472493	0.0529049	0.0571489	0.0523156	0.0578532	0.0612432	0.0544696	0.0440371	0.0359835	0.0549647	0.0577499	0.0235557	0.0284706	0.0356869	0.0208534	0.0296722	0.0309749	0.0404655	0.0220624	0.0282633	0.0325045	0.0367421	0.0225732	0.0298835	0.0281609	0.0310047	0.0289318	0.0228473	0.0254076	0.0278182	0.0296837	0.0241885	0.0193901	0.0256939	0.00125864	0.00306489	-0.00510176	0.00271716	0.000168748	-0.00375346	-0.0051093	-0.00412679	-0.012748	-0.0202245	0.0589834	0.0577632	0.0520916	0.0481473	0.0457025	0.0759619	0.065982	0.0568566	0.0488553	0.0445786	0.0540004	-0.0207865	0.0414778	0.0451578	0.0519016	0.0465645	0.0438136	0.0507631	0.0700714	0.0572036	0.0704098	-0.00559499
Lip.PC(36:5)	0.165644	0.171245	0.173069	0.216411	0.226813	0.185468	0.143517	0.201974	0.206275	0.203957	0.213505	0.206718	0.211008	0.169984	0.205867	0.197118	0.169404	0.134643	0.196797	0.16175	0.155968	0.138712	0.145564	0.156548	0.122385	0.200106	0.156734	0.152068	0.148853	0.144143	0.147467	0.131452	0.18691	0.153593	0.148676	0.166739	0.134882	0.130316	0.145932	0.211536	0.0477429	0.0462022	0.0336615	0.032515	0.0157189	0.0661358	0.243532	0.0551732	0.0526599	-0.103945	0.115608	0.130762	0.195234	0.103679	-0.100838	0.00917502	0.166217	0.216885	0.212364	0.141856	0.0347484	0.101265	0.168514	0.158072	0.190473	0.160072	0.193029	0.269586	0.214886	0.0310566	0.110354	-0.0186355	0.00396116	-0.046368	0.0200133	0.123254	0.0279467	-0.0365614	0.0867349	0.708516	0.770242	0.191596	0.388101	0.447529	0.626108	0.400423	0.0410147	0.659306	0.12283	0.330901	0.194877	0.26124	0.530936	0.359644	0.0499782	0.348352	0.578525	0.0422684	0.740489	0.184224	0.162889	0.216905	0.295313	0.487087	0.43552	0.0645142	0.317231	0.352337	0.439186	0.399128	0.267904	0.180895	0.742186	0.204173	-0.278456	0.13087	2324	0.696017	0.36783	0.317963	0.943187	0.0332489	0.279936	0.203856	0.341863	0.290234	-0.252821	0.283745	0.190303	0.221	-0.267238	-0.0808256	0.297464	0.61736	0.152613	0.171675	0.211336	0.623253	0.279352	0.0859557	-0.249226	0.218168	0.130693	0.169867	0.222331	0.262839	0.231538	0.415119	0.221416	0.165072	-0.0645726	0.236408	0.325458	0.00980467	0.285786	0.180745	0.230276	0.264228	0.199585	0.0885857	-0.0694704	0.503339	0.621879	0.321867	0.227186	-0.0919041	0.329155	0.249464	0.437747	0.155703	0.310997	0.254507	0.268413	-0.0217092	0.239068	0.167788	0.148031	0.162967	0.00679769	0.0585117	0.116405	0.079266	0.368553	0.0314197	0.456593	0.0697526	0.280937	-0.124826	0.247244	0.33863	0.156185	0.0867162	0.708059	0.770408	0.191761	0.387934	0.447529	0.626108	0.400682	0.0410323	0.659022	0.12283	0.330901	0.194919	0.261297	0.530936	0.359954	0.049989	0.348427	0.100366	-0.0254779	-0.0579431	-0.00815057	0.0441421	0.0902363	0.0133098	0.0636494	0.00523811	0.0334847	-0.0824673	-0.0283684	0.0718434	0.0862237	0.0674834	-0.0524428	-0.121045	-0.109699	0.158115	-0.0602686	0.0272628	0.0565904	-0.0523357	-0.178051	-0.00980294	0.0236869	-0.0716082	-0.112487	0.115257	-0.0232291	0.0322561	0.018516	0.00955286	0.0179589	0.0159383	0.00829084	0.0063128	0.0243829	0.0053316	0.00315966	0.00836692	-0.0307692	0.00131973	0.00445944	-0.00928525	0.00684315	-0.0208099	-0.00946165	-0.0104241	0.0122102	0.0264156	0.0094466	0.000287287	0.0269193	0.0312854	0.0312544	0.0373566	0.0275933	0.0304718	0.0309227	0.00953432	0.0354831	0.0105312	0.0408663	0.0284443	0.0218033	0.0278376	0.082949	0.0787354	0.0292872	0.0514	0.0429873	0.0686712	0.112013	0.0151448	-0.00192097	0.0172995	0.0522357	0.0665183	0.122837	0.0287403	0.0340864	0.0438242	0.0594965	0.0705027	0.0534406	0.0157973	0.0195533	0.03583	0.0338484	0.0225081	-0.004088	-0.00812084	0.028474	-0.0241694	-0.00298134	-0.00464177	0.00730832	0.0315371	0.095996	-0.0227513	-0.0183745	-0.00349683	0.024469	0.0323416	0.079077	0.025736	0.018132	0.00704451	0.0278953	0.0838661	0.0985188	0.0314964	0.0076476	0.0332697	0.060801	0.0385247	0.0819729	0.05792	0.0374238	0.0172102	0.0278433	0.0233211	0.0175757	0.0126921	0.0260223	-0.00653554	-0.0313718	-0.00953083	-0.00935619	0.0177385	0.0169613	0.0193906	0.0261401	0.0181825	0.015915	0.0313942	0.0213602	0.0239359	0.0162739	0.0218856	0.0196261	0.0276952	0.0486046	0.0379693	0.0448862	0.0471701	0.0163813	0.0211186	0.0237351	0.0197422	0.00781254
Lip.PC(36:6)	0.161191	0.170754	0.171837	0.240115	0.267355	0.189304	0.121621	0.220664	0.232114	0.228205	0.285647	0.29311	0.254081	0.149684	0.283687	0.285238	0.268829	0.253857	0.194581	0.266398	0.264675	0.247018	0.263411	0.272468	0.237032	0.200909	0.255693	0.254564	0.253261	0.251333	0.256874	0.239878	0.203763	0.25309	0.25196	0.260516	0.24614	0.240305	0.257012	0.212534	0.127959	0.128371	0.0913377	0.124515	0.107973	0.152365	0.262738	0.100893	0.103102	-0.109872	0.18703	0.197614	0.153005	0.0613266	-0.158696	0.0784151	0.279028	0.272588	0.297907	0.250311	0.123078	0.211632	0.283347	0.252745	0.178154	0.142035	0.206989	0.274917	0.293583	-0.0129498	0.0530761	0.0101246	-0.0271775	-0.0710679	0.0173164	0.0808664	-0.0356098	-0.0400236	0.0152051	0.847368	0.653203	0.451758	0.594639	0.621697	0.666898	0.396106	0.230149	0.61198	0.0699628	0.412743	0.135305	0.418661	0.512228	0.323838	0.0279124	0.240735	0.653324	0.187415	0.626644	0.134317	0.140318	0.138082	0.27288	0.561538	0.416044	0.286383	0.371814	0.280845	0.421952	0.694134	0.263585	0.137235	0.725327	0.187077	-0.246785	0.232809	0.696017	2324	0.611304	0.518416	0.712325	0.194969	0.214787	0.327428	0.30952	0.214033	-0.0334231	0.187529	0.436391	0.41873	-0.331376	0.0757907	0.378225	0.471493	0.277847	0.323844	0.124107	0.86738	0.207273	0.220082	-0.153367	0.52987	0.404429	0.267591	0.250338	0.185193	0.312524	0.479463	0.395595	0.267882	0.199855	0.182251	0.524336	0.184999	0.45035	0.351234	0.276423	0.272224	0.38018	0.242943	0.280875	0.802239	0.71319	0.609368	0.298732	0.207071	0.487718	0.404874	0.746672	0.284059	0.436736	0.290921	0.295141	0.149894	0.365031	0.348233	0.247228	0.360168	0.175342	0.222623	0.303685	0.221307	0.504689	0.0829841	0.438662	0.223558	0.409068	-0.0171265	0.308806	0.386238	0.199837	0.0152018	0.846821	0.653344	0.452147	0.594383	0.621697	0.666898	0.396362	0.230248	0.611716	0.0699628	0.412743	0.135335	0.418751	0.512228	0.324117	0.0279184	0.240787	0.0618148	-0.031885	-0.0718614	0.00124503	-0.0333843	0.0818658	-0.062703	0.0254	-0.0244905	0.0663633	-0.0527785	-0.0440237	0.117802	0.136077	0.109263	0.00185636	-0.0858547	-0.0899261	0.199261	-0.0127892	0.00208209	0.0847586	0.0621307	-0.0455861	0.0979507	0.0237457	-0.0675842	-0.0477395	0.103699	-0.00109987	0.0495246	0.0126265	0.00166857	0.0210325	0.00362478	0.013715	0.00231491	0.00966102	-0.00361299	0.0113317	0.0133346	-0.00958924	-0.000575245	-0.00208081	0.00723306	0.0050166	-0.0111481	-0.00735832	-0.0107633	0.0141428	0.0164001	0.00949535	-0.000631491	0.0495931	0.0463161	0.0376156	0.0466374	0.0382723	0.0423325	0.042022	0.0216776	0.0664195	0.00541548	0.0563032	0.0288541	0.0324261	0.0659771	0.10457	0.0877279	0.0155979	0.0545319	0.0793598	0.110161	0.0769623	0.0154994	0.013645	0.0377347	0.0710259	0.0933238	0.0819079	0.0372489	0.0472999	0.03471	0.0435409	0.0573272	0.0600615	0.0287578	0.0245436	0.0363239	0.0519425	0.0339274	0.00873623	0.00596675	0.0401849	-0.0151195	0.00852858	0.0114744	0.0359947	0.0644502	0.0817616	-0.0182724	-0.0118117	0.0267323	0.0710654	0.0612472	0.0768767	0.0397285	0.0251283	0.0323231	0.0639571	0.072946	0.0767398	0.0276414	0.0268766	0.0505766	0.0467806	0.0530786	0.0617905	0.0391849	0.0221063	0.0138143	0.0272893	0.0483399	0.0469627	0.0463366	0.0476893	0.0306453	-0.00257286	0.0224188	0.0368625	0.0380796	0.0320987	0.0426071	0.04203	0.0292987	0.0325959	0.045802	0.0258028	0.0291535	0.00848216	0.0179281	0.0168238	0.0405571	0.0616092	0.0398381	0.057433	0.059361	0.0377662	0.0334668	0.0448582	0.0304791	0.0417089
Lip.PC(38:2)	0.175908	0.184104	0.194048	0.232892	0.2446	0.202925	0.142463	0.213605	0.221787	0.233658	0.239952	0.230914	0.240182	0.164651	0.227187	0.22338	0.20981	0.181004	0.203287	0.210264	0.206663	0.195081	0.197996	0.207704	0.172247	0.203891	0.209803	0.206092	0.210928	0.194952	0.200981	0.181998	0.216513	0.215457	0.212854	0.245865	0.196635	0.188101	0.218423	0.223532	0.103206	0.102927	0.0750002	0.0822505	0.0697823	0.123161	0.238989	0.193146	0.190767	0.0248588	0.194729	0.182315	0.180642	0.110881	-0.179985	0.0585068	0.229968	0.243609	0.249069	0.195614	0.13753	0.170759	0.23439	0.208141	0.19816	0.166639	0.221833	0.25908	0.268414	0.0660923	0.168263	-0.0216741	0.00136806	-0.0721999	-0.0312201	0.118668	-0.0784718	-0.0591222	0.311044	0.59718	0.42909	0.230423	0.272683	0.378733	0.363381	0.234744	0.193254	0.435067	0.225047	0.39762	0.406481	0.253233	0.350457	0.332061	-0.109009	0.157011	0.424146	0.0586768	0.260241	0.228338	0.264092	0.384158	0.120604	0.404466	0.372972	0.422598	0.283586	0.389927	0.506885	0.677602	0.517891	0.111824	0.337458	0.0840765	-0.189135	0.226975	0.36783	0.611304	2323	0.335687	0.37859	0.129933	0.157685	0.156999	0.202142	0.339901	-0.0525736	0.139278	0.23241	0.366314	-0.283803	0.0643615	0.61293	0.157026	0.761505	0.325614	0.257277	0.516445	0.103121	0.204951	-0.15044	0.445181	0.255744	0.135504	0.0706629	0.168938	0.794741	0.525762	0.395544	0.223756	0.261069	0.147624	0.216343	0.207847	0.509289	0.250611	0.16067	0.158535	0.379882	0.234328	0.15418	0.539828	0.334258	0.354645	0.141988	0.139209	0.711395	0.277237	0.627119	0.17382	0.43025	0.0784709	0.114719	0.114205	0.246567	0.195561	0.0999359	0.512341	0.199795	0.244267	0.30806	0.139228	0.470193	0.00407492	0.458398	0.233463	0.452736	-0.0361064	0.303117	0.20294	0.310762	0.310977	0.596795	0.429182	0.230622	0.272566	0.378733	0.363381	0.234896	0.193337	0.43488	0.225047	0.39762	0.406569	0.253287	0.350457	0.332347	-0.109032	0.157045	-0.0229292	-0.0400407	-0.0481497	-0.00517803	-0.0748907	-0.0291834	-0.185538	0.180135	-0.0182919	-0.0237613	-0.0674874	-0.0738007	0.148075	0.0615796	0.0434372	-0.0109038	-0.0371058	-0.0483285	0.110226	-0.0594737	-0.00599353	0.00720272	0.0814036	-0.0154946	-0.0281571	0.100148	-0.0830215	-0.0265431	0.157604	0.0973185	0.0880267	0.000574581	-0.0119974	-0.000792213	-0.0163081	-0.0125725	-0.0206183	-0.00465336	-0.0202732	0.0208962	0.00345336	0.00384649	0.0131363	0.00997691	0.00814193	0.0114467	-0.007451	-0.00443271	0.0127825	0.0125297	0.0229497	0.00607861	-0.00341955	0.0489679	0.0868877	0.0408542	0.0768619	0.095464	0.064141	0.0465392	0.0569733	0.111331	0.00901767	0.0524966	0.0258505	0.0440518	0.0585014	0.0767977	0.0817427	0.007136	0.0582299	0.0581473	0.0708332	0.0414208	0.0205686	0.0180396	0.0277375	0.050586	0.0599633	0.0452274	0.0214737	0.0279592	0.0216176	0.0238967	0.0352618	0.0465003	0.0451799	0.027402	0.0314376	0.0527761	0.0410635	0.0188836	0.00982181	0.0296392	0.00523398	0.0139065	0.0214042	0.0256387	0.0408251	0.0561667	-0.00242276	0.0069381	0.0417867	0.057683	0.0302168	0.0385733	0.0385224	0.0315537	0.0316989	0.0475855	0.0426005	0.0352162	0.0276339	0.0234029	0.0331091	0.0277291	0.0306939	0.0297396	0.0208499	0.0076725	-0.00629175	2.15483e-05	0.035489	0.056012	0.0230772	0.0238172	0.0134836	-0.00761573	0.029705	0.0164508	0.021845	0.0120849	0.0444027	0.0272095	0.0208487	0.0178201	0.030253	0.0146629	0.0113016	0.00346677	-0.000295316	0.018827	0.0502278	0.0522832	0.0446724	0.0522623	0.0537014	0.0363474	0.0209729	0.0352593	0.0175049	0.0279678
Lip.PC(38:3)	0.122431	0.130981	0.133802	0.191155	0.210161	0.144012	0.0867221	0.158534	0.172503	0.161956	0.231406	0.245429	0.192621	0.0876077	0.220166	0.224768	0.222532	0.204667	0.110029	0.227952	0.231024	0.21732	0.243776	0.252269	0.215002	0.0960368	0.218494	0.221319	0.225899	0.228076	0.231648	0.218347	0.101841	0.219474	0.222171	0.231433	0.224993	0.220584	0.234652	0.107049	0.0673561	0.0694044	0.0370895	0.079003	0.0689541	0.0978279	0.13108	0.0665925	0.0699716	-0.0717007	0.163435	0.174625	0.0368855	0.0317541	-0.146332	0.0371138	0.240382	0.222926	0.254594	0.228176	0.084225	0.191779	0.245655	0.213885	0.114104	0.0967055	0.101156	0.149251	0.183655	0.0556757	0.000550163	0.0567795	0.088501	0.0506373	0.151532	0.122214	0.0146471	0.0454989	0.0101218	0.384139	0.344913	0.796035	0.425033	0.338219	0.481552	0.306183	0.281938	0.328146	0.131865	0.194057	0.0334994	0.219232	0.321056	0.110782	0.0840657	0.132105	0.405194	0.242913	0.163878	0.159588	0.0860347	0.0310147	0.231159	0.376741	0.244409	0.0616246	0.305401	0.0820798	0.182975	0.37578	0.148747	0.155165	0.586705	0.154827	0.00286152	0.263739	0.317963	0.518416	0.335687	2324	0.310226	0.264052	0.0531882	0.265036	0.181195	0.0374443	0.262679	0.0804571	0.708678	0.263517	-0.0866172	0.353079	0.0606875	0.289248	0.0988876	0.251595	0.0250854	0.474353	0.0888451	0.226367	0.0329992	0.379501	0.49263	0.21593	0.139487	0.0586967	0.128425	0.310159	0.275476	0.264415	0.29666	0.0324482	0.625896	0.358605	0.320229	0.271264	0.223409	0.147183	0.372029	0.370273	0.407604	0.596736	0.446308	0.698676	0.212443	0.223262	0.23076	0.245298	0.533643	0.24289	0.161136	0.117141	0.21939	0.314091	0.301381	0.372017	0.183738	0.0998203	0.329626	0.102332	0.306856	0.233667	0.268871	0.0553057	0.192832	0.35416	0.10277	0.155439	0.397447	0.159062	0.209777	0.0101197	0.383891	0.344987	0.796721	0.42485	0.338219	0.481552	0.306381	0.282059	0.328004	0.131865	0.194057	0.0335067	0.219279	0.321056	0.110877	0.0840838	0.132134	0.0887629	0.107353	0.0855417	0.160221	0.0941198	0.0468324	-0.0105156	-0.0205919	0.0948043	0.0428055	0.0758034	0.0549655	0.0863631	0.172933	-0.0279869	0.0454881	0.00105383	-0.0081576	0.0736896	0.0608166	0.00971917	0.0277187	0.12555	0.0482161	0.167193	0.0252766	0.052013	0.0323864	0.0872953	-0.0552654	0.0308347	0.0218009	-0.00271266	0.0138353	0.00322436	0.00522988	0.00816155	0.00644636	0.0140194	0.00717862	-0.00902056	0.00696023	-0.00951996	-0.00546255	0.0312848	0.00996542	-0.000216104	0.00542692	-0.0153039	0.0161873	0.0168468	0.0276412	0.0236754	0.0284667	0.0125577	0.00599594	0.00506376	0.0134398	0.0165223	0.00689583	0.00526947	0.0324952	-0.00156929	0.036198	0.0312135	0.0175293	0.0441483	0.0407462	0.028918	0.00786125	0.0296331	0.0558016	0.0474331	0.018788	0.00165737	0.0121501	0.0141552	0.0308523	0.0352056	0.0219291	0.0173171	0.0157318	0.00515065	0.017556	-0.000463106	0.0119306	-0.00320389	-0.00464071	0.00264263	0.01267	-0.000207432	0.0241189	0.0245341	0.00506317	-0.00797595	0.00159517	0.0267336	0.0670794	0.0670126	0.0227966	0.00138452	-0.00566928	0.0207695	0.0492841	0.0570619	0.0510078	0.0136465	0.00595544	0.0254529	0.0326496	0.0204948	0.0248807	-0.0076926	0.0164518	0.0184558	0.00568336	0.0147538	0.016147	0.00251309	-0.00956099	-0.00451951	0.00841616	0.0244164	0.0138339	0.0169059	0.038133	0.0230957	0.0246082	0.0297496	0.0448167	0.0253327	0.0222583	0.0428827	0.0217093	0.0338323	0.0351819	0.0343086	0.0211061	0.0202693	0.00300045	0.0137085	0.0182088	0.00956816	0.0365575	0.00696381	0.0302059	0.0301605	0.0258204	0.0314209	0.0339425	0.0305984	0.0319408
Lip.PC(38:4)	0.116415	0.123177	0.127883	0.17399	0.18381	0.142852	0.0920337	0.167562	0.17268	0.179842	0.184612	0.174922	0.189461	0.128831	0.200815	0.194171	0.186045	0.155896	0.181676	0.178733	0.174857	0.166173	0.161511	0.164197	0.153995	0.207926	0.180318	0.176381	0.171742	0.169264	0.169911	0.162576	0.208893	0.179555	0.175124	0.187883	0.163994	0.159107	0.170251	0.215414	0.108024	0.105994	0.0989457	0.0725532	0.0514216	0.117782	0.216896	0.101896	0.1024	-0.0691288	0.156647	0.161895	0.160795	0.0449539	-0.139669	0.0772298	0.192541	0.178693	0.191359	0.168539	0.112241	0.138518	0.197299	0.175934	0.151731	0.111957	0.214483	0.254437	0.256237	0.0215256	0.0738232	-0.0252428	-0.0503231	-0.0812261	-0.0175129	0.0592649	0.0489774	-0.056875	0.0215237	0.7267	0.736443	0.193523	0.441339	0.443046	0.649433	0.334319	0.0133382	0.604123	0.0455287	0.377438	0.109715	0.283543	0.462074	0.301582	0.0312302	0.273689	0.525616	0.086003	0.80969	0.0955297	0.193299	0.131752	0.226691	0.43812	0.346655	0.108095	0.279379	0.271863	0.349149	0.466221	0.17287	0.0865989	0.764848	0.124334	-0.334896	0.160079	0.943187	0.712325	0.37859	0.310226	2324	0.105492	0.219024	0.212797	0.296406	0.213833	-0.214454	0.206999	0.18424	0.282946	-0.35728	-0.0343316	0.319679	0.638936	0.12341	0.201414	0.137587	0.529211	0.211926	0.0966058	-0.268178	0.130607	0.146904	0.150266	0.267359	0.18744	0.247244	0.279145	0.244382	0.171474	-0.0789843	0.171021	0.327958	0.00984763	0.319953	0.21768	0.228611	0.295719	0.21354	0.0687327	-0.0473079	0.464359	0.645452	0.350886	0.221435	-0.0694604	0.360223	0.289132	0.531498	0.173291	0.391881	0.283826	0.288929	0.0717206	0.228905	0.187286	0.162789	0.189076	0.00217896	0.0762103	0.115088	-0.0582201	0.296725	0.0880587	0.393751	0.0242315	0.324741	-0.0716743	0.169382	0.289216	0.24058	0.021519	0.726231	0.736601	0.19369	0.441149	0.443046	0.649433	0.334535	0.013344	0.603863	0.0455287	0.377438	0.109739	0.283604	0.462074	0.301842	0.0312369	0.273747	0.111716	-0.0618833	-0.111096	-0.0548159	0.0680013	0.119044	0.0704806	0.0180993	0.00548672	0.0731128	-0.139654	-0.0649481	0.0515565	0.0563806	0.109007	-0.0510143	-0.119194	-0.104812	0.176331	-0.0507362	0.0334496	0.0227571	-0.0972028	-0.179059	-0.0413424	0.0315408	-0.093741	-0.145591	0.0577878	-0.00949344	0.0331652	0.00879411	0.0120269	0.0188481	0.0129931	0.00675844	-0.00137599	0.0268429	-0.00331572	-0.00283346	0.0140868	-0.0304134	0.00662031	0.00647596	-0.0182153	0.0014823	-0.0270125	-0.000555847	-0.00177883	0.00867519	0.0170374	0.0030895	-0.00646581	0.0299142	0.036925	0.0422167	0.0418978	0.0326451	0.0354094	0.0369528	0.0179564	0.0399	0.0164561	0.0323647	0.0233609	0.0264961	0.0382877	0.0894513	0.0847573	0.0280153	0.0366486	0.0357951	0.0708061	0.120739	0.00655282	-0.0117612	0.0110561	0.0441214	0.055652	0.116092	0.022586	0.032267	0.0434736	0.0476993	0.0672493	0.0550663	0.0246052	0.0301282	0.043636	0.0435845	0.032111	0.00622092	0.00400093	0.0392278	-0.0199917	0.00732937	0.00147206	0.00773353	0.0362878	0.104251	-0.0294427	-0.0206996	-0.00154248	0.029296	0.0332075	0.0834239	0.031469	0.0109999	-0.00493057	0.0229569	0.0868948	0.10302	0.0277187	9.80019e-06	0.0284155	0.0629554	0.0330879	0.0756477	0.0488241	0.0352506	0.0185359	0.0247755	0.0253835	0.0224851	0.0161852	0.0119095	-0.00110774	-0.0238219	-0.00999803	-0.00599372	0.0244758	0.0211478	0.0199015	0.031868	0.0193038	0.0198494	0.03121	0.0215464	0.0224721	0.0237416	0.0257373	0.0114169	0.0318112	0.0515038	0.0466917	0.0485489	0.0503728	0.02189	0.0241753	0.0277547	0.0223396	0.0104207
Lip.PC(38:5)	-0.164114	-0.153708	-0.144659	-0.0715544	-0.0351751	-0.128106	-0.202773	-0.0688017	-0.0521755	-0.0341906	0.0428572	0.0636858	0.00758954	-0.15052	0.150604	0.165305	0.217559	0.221854	-0.00423907	0.237161	0.244091	0.260237	0.234033	0.208817	0.271435	0.138184	0.244665	0.245956	0.237341	0.242381	0.234848	0.268345	0.205351	0.2263	0.229725	0.187841	0.241755	0.242511	0.230402	0.122228	0.380583	0.379958	0.348561	0.315866	0.288139	0.368486	0.0913404	0.0568016	0.0713455	-0.0865402	0.202137	0.211131	-0.105257	-0.257851	-0.14188	0.354586	0.251775	-0.00764594	0.0976913	0.240907	0.33541	0.239602	0.245801	0.256615	-0.108836	-0.177264	0.197743	0.0530194	0.26457	-0.104751	-0.204698	-0.0860466	-0.303626	-0.285728	-0.191114	-0.117775	0.0323035	-0.19267	-0.271865	0.0931907	-0.156382	0.341426	0.24168	-0.0063163	0.240752	-0.133495	0.144567	-0.136321	-0.243511	0.20003	-0.269761	0.122722	-0.158757	-0.219281	-0.126753	-0.206569	-0.146852	0.349933	0.212377	-0.271652	0.232528	-0.324654	-0.144113	-0.148436	-0.207541	0.112277	-0.0662509	-0.246611	-0.221092	0.205584	-0.246318	-0.20003	0.337014	-0.136617	-0.000646677	0.464879	0.0332489	0.194969	0.129933	0.264052	0.105492	2323	-0.147154	0.399285	-0.117153	-0.275272	0.218931	-0.237391	0.3502	0.491109	-0.0281391	0.698917	0.0943826	-0.00760733	-0.025688	0.369646	-0.329741	0.0621299	-0.222402	0.183023	0.166751	-0.012098	0.361987	0.1747	0.213526	-0.250793	0.192486	-0.0120589	0.355779	0.321683	0.0468201	-0.261887	0.368627	0.208692	0.377784	0.453108	0.309086	0.209393	0.33791	0.23789	0.0450045	0.176098	0.33794	0.420511	0.357997	0.227726	0.338858	0.488134	0.268896	0.446807	0.353883	0.436774	0.340311	0.846966	0.455839	0.494381	0.484982	0.147948	0.16553	0.0524849	0.251789	0.0527393	0.22673	0.638491	0.298564	0.129418	0.194389	0.733664	0.431647	-0.00435886	0.457571	-0.271807	0.0931306	-0.156415	0.341721	0.241576	-0.0063163	0.240752	-0.133581	0.14463	-0.136262	-0.243511	0.20003	-0.269819	0.122749	-0.158757	-0.21947	-0.12678	-0.206613	-0.045718	-0.281656	-0.288946	-0.231295	-0.0716848	0.0474476	0.12628	-0.24543	0.0532078	0.0380337	-0.202549	-0.134278	0.111278	-0.085936	0.181627	0.0213616	-0.0317499	-0.0925042	0.0728445	0.00973255	0.0676057	-0.140761	-0.00186236	0.0510303	-0.0516234	0.0874223	-0.161544	-0.205985	-0.115593	-0.00491962	-0.0379714	-0.0287765	0.00144214	0.00544595	-0.0068906	0.0090823	-0.000608232	0.0140119	-0.00633673	-0.00477549	0.00911675	0.0113131	-0.0234531	-0.0194244	-0.0046386	-0.0322856	-0.0435245	0.0209754	-0.00313738	-0.0299917	-0.0255142	-0.0424209	-0.0624397	0.0362225	0.025379	0.0363323	0.0161248	0.0277432	0.0505774	0.0289544	0.0540326	0.0254561	0.0360759	0.0356517	0.0454136	0.0434113	0.026837	0.0189697	0.0207109	0.0377191	0.0134029	0.00923799	0.0224352	0.0134421	0.00121819	-0.000541499	0.0054568	0.00252403	0.00283186	0.00143312	0.0143227	0.013874	0.0149817	-0.00291303	0.0123492	0.0257719	0.0381776	0.0563234	0.055962	0.0452002	0.0603381	0.081279	0.103055	0.0399228	0.0317005	0.0703162	0.0872409	0.0332851	0.045176	0.0290199	0.0235264	0.0220652	0.0215647	0.038071	0.0367713	0.0381038	0.0235446	0.0131798	0.00983198	0.016845	0.0187348	0.0308664	0.0125993	0.00615974	0.0117709	0.0207649	0.0234751	0.0220983	-0.000138421	0.0215713	0.0218694	0.0239293	-0.00754218	0.0106986	0.0144726	0.00279933	0.0214125	0.0221818	-0.000357338	-0.00750621	0.0500763	0.0461481	0.0233002	0.0474575	0.0222549	0.0501553	0.0517839	0.0289636	0.0379223	0.0496486	0.0266207	-0.0339317	0.034859	0.0409732	0.0424358	0.0418306	0.0380711	0.0590993	0.0407105	0.0406818	0.0404023	0.00658653
Lip.PC(38:6)	0.468981	0.465709	0.460939	0.421949	0.384228	0.456076	0.476878	0.4197	0.402595	0.395545	0.282258	0.234726	0.350169	0.468846	0.14819	0.114814	0.0228731	-0.0183911	0.376013	-0.0055322	-0.0250058	-0.0797107	-0.0418649	-0.000770228	-0.116638	0.219828	-0.0265957	-0.0396389	-0.0378842	-0.0596145	-0.0430461	-0.102547	0.133334	-0.0081908	-0.0194354	0.0658848	-0.0672786	-0.078709	-0.0184735	0.240272	-0.29551	-0.294402	-0.339904	-0.219062	-0.207376	-0.237859	0.281569	0.0459097	0.0199765	0.0163007	-0.0792066	-0.0830164	0.451642	0.472989	-0.00662781	-0.363429	-0.0256999	0.352472	0.205123	-0.0600658	-0.317315	-0.137756	-0.0315849	-0.0139744	0.461471	0.479884	0.141703	0.319954	-0.0033755	0.141042	0.149351	0.0466918	0.233318	0.148321	0.0913209	0.113586	0.175148	0.197327	0.34098	0.130076	0.493819	-0.0962237	-0.0763636	-0.0692041	-0.0428012	0.585436	0.234634	0.444822	0.39444	0.433855	0.567213	0.256701	0.526882	0.735852	0.200214	0.676535	0.623285	-0.293404	0.165094	0.581724	0.390011	0.585089	0.686358	0.671735	0.607038	0.0411101	0.678344	0.738206	0.638523	0.173116	0.51909	0.708633	0.0627756	0.77742	0.0496552	-0.00832325	0.279936	0.214787	0.157685	0.0531882	0.219024	-0.147154	2324	-0.00442966	0.762008	0.76239	-0.264428	0.802361	0.0776472	0.0874371	0.135239	-0.100816	0.337105	-0.0285127	0.128806	0.0418438	0.667937	0.324711	0.762994	0.206372	-0.010061	0.360681	0.0640067	0.235024	-0.0443954	0.84592	0.16129	0.447718	0.0617889	0.143454	0.0727167	0.813776	0.0380273	0.10969	0.36346	-0.0253853	0.150329	0.11859	0.0893536	0.154431	-0.0679058	0.317523	0.100446	0.0648276	0.115709	0.0235847	0.259878	-0.0298805	0.288724	0.0103461	0.171659	-0.00989945	0.0972204	-0.186126	0.09956	0.00386688	0.0514395	0.226262	0.219179	0.2923	0.131394	0.211631	0.349647	-0.0227756	0.343505	0.293163	0.417853	-0.1586	0.204469	0.15449	0.244395	0.340906	0.129992	0.493925	-0.0963066	-0.0763307	-0.0692041	-0.0428012	0.585815	0.234735	0.444631	0.39444	0.433855	0.567336	0.256756	0.526882	0.736486	0.200257	0.676681	0.152921	0.164682	0.13915	0.176853	0.0550367	0.00462159	0.0623746	0.151294	0.0195555	-0.113861	0.0375091	0.000625662	0.0871161	0.183379	-0.117598	0.0106471	0.000458051	0.0323438	-0.0037509	-0.00616661	-0.106047	0.0563569	-0.026533	-0.198559	0.0609291	-0.0666906	0.163746	0.0374859	0.0886651	-0.039995	0.0587198	0.0205226	0.0142403	0.0127445	0.00954448	0.0251803	-0.00350855	-0.00204537	0.0195867	0.0049236	-0.0231775	-0.0445782	0.0114112	-0.0130948	-0.00237322	0.0146853	0.00591839	-0.0297279	-0.0138667	0.00947834	0.00804116	0.0249184	0.027112	-0.00170086	-0.011061	-0.00561116	0.0296188	0.00530037	-0.00809927	0.0337821	0.00369583	0.00186602	-0.000770372	0.0289745	0.0121684	0.0258692	0.0149866	-0.00107438	0.00847502	-0.00373159	0.0417528	0.0304915	0.0123566	0.0172313	0.0226922	0.020516	0.0211089	0.0414811	0.0305499	0.0313068	0.00111215	0.0086014	0.0164983	0.033135	0.0237974	0.0159172	-0.00976475	-0.0181635	-0.0130008	-0.0118565	-0.00198836	-0.0290085	-0.0407226	-0.0117177	0.00522341	-0.00995175	-0.0208982	-0.00483398	-0.0184536	0.00807494	-0.000158	0.0170529	0.0249753	0.00490288	-0.017908	-0.0145599	0.0073561	0.026844	0.0289824	0.0216135	0.0208359	0.00494523	0.0200089	0.0190924	0.0158148	0.0145461	0.00930347	0.00979022	0.0257954	-0.000510191	-0.0256511	-0.0257345	0.0212573	0.0101999	-0.00500595	0.00922266	-0.0174426	-0.0440065	-0.00854621	-0.0207102	-0.0182631	-0.0174633	0.000980642	-0.0194157	-0.00510532	-0.0193159	-0.00400784	0.00446686	0.00370683	0.0061613	-0.0115009	0.0118019	0.0305851	0.019213	-0.00548717	0.0210114	0.0239311	-0.00397198	-0.010264	-0.010921	-0.00949727	-0.00271975
Lip.PC(40:4)	-0.0273592	-0.0205952	-0.0146911	0.0513131	0.0832548	-0.00266996	-0.0646851	0.05686	0.075766	0.0552993	0.179838	0.216388	0.109836	-0.0326012	0.237706	0.254543	0.267752	0.292173	0.0598274	0.291348	0.296603	0.294727	0.304325	0.294289	0.308577	0.13515	0.289077	0.292834	0.285724	0.299341	0.295211	0.312324	0.16629	0.281584	0.288388	0.245099	0.300591	0.297731	0.307788	0.118944	0.202892	0.206351	0.143025	0.222683	0.21747	0.213517	0.103032	-0.0211869	-0.00291678	-0.249739	0.21777	0.252586	-0.0538238	-0.14452	-0.187611	0.12	0.282263	0.124009	0.218523	0.298909	0.150259	0.248377	0.275895	0.288306	-0.0165858	-0.0534407	0.159215	0.0339109	0.114606	-0.165108	-0.04853	-0.135154	-0.181662	-0.171341	-0.0342086	-0.00987781	0.0054976	-0.0856129	-0.167086	0.278068	0.103666	0.288329	0.342376	0.184043	0.30756	-0.00787818	0.402735	0.080188	-0.128944	0.0506889	-0.127225	0.382062	0.0256115	0.0707757	0.246462	-0.0112866	0.124944	0.491446	0.218745	-0.0709152	0.0509221	-0.165166	0.00230805	0.0918776	-0.00732067	0.488789	0.048403	-0.0457751	-0.00610304	0.450904	-0.0987739	-0.0236329	0.346066	0.0219216	0.130163	0.585754	0.203856	0.327428	0.156999	0.265036	0.212797	0.399285	-0.00442966	2324	0.0284938	-0.0817491	-0.0046009	-0.00646073	0.217554	0.643152	0.0730564	0.26063	0.119545	0.133715	0.0954392	0.800351	-0.147821	0.211882	0.0225857	0.61248	0.16155	0.00419496	0.304831	0.467378	0.0594323	-0.0317642	0.183284	0.121399	0.779262	0.72905	-0.0139268	-0.0186751	0.177945	0.392056	0.241504	0.885767	0.846407	0.700559	0.764269	0.552102	0.0888684	0.302659	0.259315	0.285774	0.795481	0.0984903	0.226898	0.867817	0.251105	0.729693	0.39549	0.630076	0.614412	0.307552	0.717436	0.764734	0.737138	0.157954	0.310768	0.1814	0.580961	0.285406	0.217597	0.417224	0.215452	0.425978	0.164831	0.376779	0.300885	0.399145	0.240838	-0.16705	0.277888	0.103688	0.288577	0.342229	0.184043	0.30756	-0.00788327	0.402909	0.0801535	-0.128944	0.0506889	-0.127253	0.382144	0.0256115	0.0708367	0.246515	-0.011289	0.00107685	-0.178452	-0.188953	-0.0545978	0.0129213	0.0464883	0.00295263	-0.0635982	0.0500394	-0.0287713	-0.0619806	-0.0919091	0.13962	0.0125604	0.0759434	0.0812365	-0.0148521	-0.0113811	0.121179	-0.0054067	0.0643777	-0.00667917	-0.0234974	-0.0104107	0.00723358	0.109874	-0.0779082	-0.150652	0.0115286	-0.11933	0.0334333	0.0038723	0.0147585	0.0368692	0.0120506	0.0153509	-0.00125679	0.00904731	0.00959838	0.00390009	-0.00399581	-0.00950612	-0.0381685	-0.0187242	-0.00881461	-0.0146681	-0.0334003	-0.00262419	-0.0201171	-0.0188958	-0.00181932	-0.0155605	-0.0386558	0.0943556	0.0340055	0.0386989	0.00980015	0.0205244	0.0587194	0.0196843	0.0259878	0.0296692	0.0334387	0.0370733	0.0428357	0.0226332	0.0339046	0.0443533	0.0467925	0.0432614	0.0274335	0.0391934	0.0468697	0.0334386	0.0194538	0.019142	0.0306836	0.0302752	0.0312038	0.0331527	0.0320494	0.0337354	0.0281749	0.0238049	0.0325612	0.0426449	0.0591292	0.0465055	0.0667107	0.0741756	0.0627814	0.0545213	0.0394794	0.0466881	0.0247698	0.0672979	0.0472928	0.0309638	0.0401707	0.0520199	0.0116918	0.0116907	0.0283314	0.0664576	0.0411821	0.0473417	0.0362734	0.0462175	0.0308503	0.0449112	0.0464589	0.0576309	0.02889	0.0280478	0.0417907	0.0415431	0.040315	0.0402938	0.0301502	0.0339664	0.0148981	0.0226341	0.00295568	0.0099672	0.0592876	0.0269395	0.00703114	-0.00267205	-0.00702265	0.0116514	0.110529	0.122003	0.0811305	0.102637	0.0678916	0.0843176	0.086693	0.102449	0.0966478	0.0681804	0.0560535	-0.0135082	0.0275413	0.0472895	0.0494067	0.0446708	0.0409775	0.0581584	0.0895047	0.10512	0.0833581	0.00972134
Lip.PC(40:5)	0.487177	0.485191	0.474408	0.454389	0.425387	0.471295	0.491702	0.441994	0.430465	0.412973	0.331337	0.292639	0.377925	0.472236	0.187166	0.157849	0.0629221	0.0243104	0.364293	0.0362485	0.0205856	-0.0322984	0.0127907	0.0556763	-0.0681968	0.191832	0.0138731	0.00455905	0.0112619	-0.00823704	0.00973404	-0.0568393	0.10373	0.034432	0.0243066	0.105616	-0.0172507	-0.0266705	0.0231088	0.222639	-0.287536	-0.286134	-0.330118	-0.208148	-0.196847	-0.226902	0.266641	0.0560363	0.0336453	-0.0202078	-0.0210063	-0.017283	0.419912	0.468834	-0.0443194	-0.355675	0.0323084	0.391568	0.259804	-0.00967112	-0.28381	-0.0797602	0.0255632	0.0414096	0.459195	0.486594	0.116268	0.329054	0.0484059	0.118832	0.140546	0.0740786	0.221902	0.120662	0.090629	0.0755072	0.167218	0.191404	0.13434	0.163008	0.636973	0.0300385	0.0558582	-0.0152033	-0.00511506	0.823771	0.316057	0.666879	0.24083	0.412016	0.429491	0.246673	0.779188	0.77749	0.194726	0.88153	0.751523	-0.0722503	0.204089	0.461314	0.381358	0.41463	0.840801	0.748156	0.81919	0.0343806	0.745141	0.747967	0.741214	0.239388	0.498343	0.602713	0.177827	0.742468	-0.0299427	-0.00386273	0.341863	0.30952	0.202142	0.181195	0.296406	-0.117153	0.762008	0.0284938	2324	0.661156	-0.170452	0.881244	0.228214	0.133366	0.0330388	-0.0707731	0.160963	0.0605636	0.043566	0.114229	0.517215	0.404849	0.886737	0.253303	-0.127486	0.41994	0.209316	0.282023	0.0630612	0.736762	0.177286	0.504949	0.0612319	0.239756	0.0885543	0.73678	0.184282	0.239521	0.431654	-0.0100672	0.161453	0.0994042	0.183211	0.285804	0.00876323	0.448289	0.231445	0.18376	0.129908	-0.0553296	0.256528	-0.00758576	0.388162	0.0855367	0.0465266	0.0061531	0.107787	-0.120959	0.143258	0.0405017	0.102959	0.138447	0.332383	0.236462	0.154234	0.245166	0.156338	-0.0839002	0.300892	0.402761	0.208402	-0.119444	0.287377	0.084457	0.318784	0.134311	0.162903	0.63711	0.0300644	0.0558342	-0.0152033	-0.00511506	0.824303	0.316193	0.666592	0.24083	0.412016	0.429583	0.246727	0.779188	0.77816	0.194768	0.88172	0.1819	0.145908	0.109919	0.143768	0.0954638	0.0437646	0.0672077	0.106301	-0.0423254	-0.0188897	0.0681036	0.0279579	0.0559087	0.15564	-0.122441	0.00774515	-0.0666274	-0.0481431	0.0314271	-0.0166998	-0.0223082	0.0483215	0.0104769	-0.229108	0.0854473	-0.109011	0.122579	0.0740908	0.0450443	-0.0289855	-0.0223863	0.0217611	0.0226771	0.0281724	0.0371335	0.0328965	0.0383496	0.0146808	0.0428165	0.00911403	-0.0117889	-0.0431313	0.0127294	-0.00347254	0.00179287	0.012899	0.0141867	-0.0248013	-0.011586	0.00864372	0.00335431	0.0295999	0.0306516	-0.00461111	-0.0285521	-0.0151167	0.00749022	0.0103831	-0.00490742	0.0147044	0.00284515	0.00453668	-0.0110367	0.0141642	0.0221149	0.0299149	0.0247925	0.00686308	0.00531235	-0.00927633	0.0477935	0.0429449	0.0214483	0.0229846	0.0102154	0.00807143	0.0112516	0.0373247	0.0329479	0.0329262	-0.00521587	0.000260262	0.0040677	0.0232572	0.0192193	0.00758986	-0.024756	-0.0287739	-0.0191144	-0.0223262	-0.0173953	-0.0195245	-0.0303768	-0.0279893	-0.014245	-0.0151957	-0.0126276	0.0130126	-0.00227153	0.0120049	-0.0144063	-0.000343136	0.0143917	0.0124176	0.00199999	-0.000733671	-0.00195909	0.0105352	0.0235161	0.0217722	0.0205751	0.0110018	0.00888376	0.00902578	0.00496667	0.00301949	0.0103683	0.0141566	0.0147157	-0.00120187	-0.0160919	-0.00333421	0.0203667	-0.00123757	-0.00328826	0.0228638	-0.0213633	-0.0276315	0.00041336	-0.00569206	-0.0196031	-0.0181186	0.00887595	-0.0196037	0.00294168	-0.0182882	-0.00145526	0.00204969	0.000391255	0.0149376	-0.0127308	0.00852742	0.0106126	0.0279132	-0.0168241	0.0231735	0.0262896	-0.00812945	-0.00898601	-0.00760023	-0.00885408	0.00215745
Lip.PC(40:6)	0.551901	0.548909	0.549585	0.500856	0.455288	0.543688	0.554258	0.497836	0.482271	0.474561	0.357575	0.304177	0.425583	0.547297	0.205644	0.169449	0.0660106	0.0117914	0.448565	0.0418223	0.0200317	-0.0376335	-0.00124423	0.0485502	-0.0925413	0.27892	0.0194031	0.00574474	0.0131416	-0.0197202	-0.000434432	-0.070051	0.192311	0.0453021	0.032459	0.132807	-0.0243394	-0.0389863	0.0374916	0.308354	-0.296098	-0.295665	-0.358143	-0.205	-0.190362	-0.236978	0.359812	0.0985729	0.071305	0.0322151	-0.0338013	-0.0417328	0.53446	0.549908	-0.0541872	-0.380658	0.0209599	0.430695	0.274332	-0.0192633	-0.312668	-0.110702	0.0190488	0.0229486	0.552592	0.568795	0.202588	0.379243	0.0434948	0.162324	0.251927	0.0225686	0.302264	0.189365	0.115548	0.163042	0.135738	0.193053	0.631548	0.209896	0.542822	-0.137174	-0.150822	0.0197644	-0.0330611	0.577378	0.250227	0.489871	0.689054	0.552555	0.873258	0.291691	0.558821	0.840124	0.220904	0.699247	0.651364	-0.344113	0.0633243	0.82387	0.541061	0.896768	0.644003	0.685847	0.686243	0.0609443	0.636232	0.949347	0.843984	0.162024	0.806523	0.735587	0.0322937	0.703719	0.0407403	-0.0492718	0.290234	0.214033	0.339901	0.0374443	0.213833	-0.275272	0.76239	-0.0817491	0.661156	2324	-0.24802	0.84434	0.0231573	0.0193252	0.0807694	-0.138603	0.575869	-0.0106175	0.388515	-0.00401472	0.933441	0.370447	0.768954	0.12141	-0.0619143	0.447115	-0.0448431	0.263615	-0.115303	0.903824	0.40236	0.556211	0.065758	0.0799111	0.155906	0.857191	-0.092042	0.126021	0.398769	-0.0937447	0.121582	0.0367271	0.104868	0.141363	-0.09539	0.272946	0.0136459	-0.00990628	0.0631559	-0.000968985	0.401787	-0.0855236	0.283339	-0.0827925	0.281268	-0.0995328	0.0270077	-0.25158	0.0497041	-0.0572856	-0.0623273	0.388292	0.271143	0.35611	0.226519	0.228091	0.433866	-0.183217	0.411667	0.346878	0.519291	-0.298315	0.223185	0.138249	0.285701	0.631412	0.20976	0.542938	-0.137292	-0.150757	0.0197644	-0.0330611	0.577751	0.250335	0.48966	0.689054	0.552555	0.873446	0.291754	0.558821	0.840848	0.220952	0.699398	0.142317	0.199403	0.191101	0.232328	0.101709	-0.0479781	-0.0218239	0.27456	0.03183	-0.130754	0.0985556	0.0387309	0.086459	0.17074	-0.157956	-0.00385339	0.00733398	0.0110678	0.0101596	-0.00856332	-0.0611862	0.0578514	-0.0336003	-0.165802	0.0185955	-0.0186966	0.149482	0.100268	0.156684	-0.0184683	0.0840102	0.0228324	0.00668747	0.00587349	0.00176526	0.0138433	-0.00953578	-0.0084686	0.00263643	0.0178772	-0.0198607	-0.0324041	0.0212253	-0.000748969	0.000380436	0.0374651	0.0228652	-0.0320765	-0.0027403	0.0241774	0.0275939	0.039751	0.0421881	0.00901308	0.0280125	0.0173829	0.0680028	0.0459744	0.0104938	0.0541879	0.02697	0.0365214	0.00830969	0.0473116	0.0220281	0.034936	0.0209091	0.0148779	0.0273762	-3.6561e-05	0.0604341	0.0301443	0.0186099	0.0183982	0.0333994	0.0287116	0.0316531	0.0547463	0.0445259	0.0361661	0.00369781	0.0146915	0.0229698	0.0415802	0.032985	0.0224963	0.00427013	-0.00899842	-0.00443104	0.00569572	0.00640829	-0.0237136	-0.0418154	0.00126055	0.0153076	-0.0115364	-0.0159038	-0.0028361	-0.0172405	0.0181081	0.0101006	0.0269551	0.038326	0.00681458	-0.0227792	-0.0120919	0.0182681	0.0370754	0.0388283	0.0343778	0.0285936	0.00241033	0.0286629	0.0256778	0.0256688	0.0216692	0.0214607	0.0156895	0.0372789	0.00896633	-0.0245785	-0.0216703	0.0387441	0.0401729	-0.0130905	0.0163995	-0.0151428	-0.0393148	0.00892561	-0.020915	-0.0231857	-0.0238928	0.00718665	-0.0207435	-0.00919852	-0.0187425	-0.00240077	0.00544967	0.00113544	-0.00530512	-0.0137248	0.0335845	0.0532886	0.0289696	0.0153142	0.033891	0.037694	0.00592318	-0.00917046	-0.0100672	-0.00837455	0.0121587
Lip.PC(40:7)	-0.113313	-0.110442	-0.103477	-0.0958188	-0.0818824	-0.106764	-0.121493	-0.112237	-0.107979	-0.107385	-0.0632466	-0.0420011	-0.0946831	-0.134365	-0.0642019	-0.0517762	-0.0396812	-0.00915251	-0.141321	-0.0272871	-0.0173249	-0.00835782	0.00162663	-0.00262648	0.0122762	-0.131823	-0.0299958	-0.0245605	-0.0218795	-0.012832	-0.0163803	-0.00231368	-0.108172	-0.0280233	-0.0219765	-0.0189715	-0.009045	-0.0112491	0.0142121	-0.13839	0.101219	0.105867	0.0586266	0.150231	0.156033	0.122391	-0.0662696	-0.110506	-0.1031	-0.0137173	-0.0742419	-0.0738129	-0.163495	-0.100781	0.0383552	0.111598	-0.00994242	-0.0686113	-0.0392958	-0.0132577	0.0591	0.0220783	0.000973886	-0.0353386	-0.126383	-0.12026	-0.116191	-0.125228	-0.0239277	0.0256697	-0.0575766	0.111211	0.063453	0.0723349	0.0701886	-0.0548806	-0.114702	0.0598521	-0.0231927	-0.0965986	-0.260305	0.345908	0.0128651	0.29262	0.0359137	-0.00168803	0.15924	-0.150851	0.112054	-0.134851	-0.162996	0.0292858	-0.0754924	-0.237064	-0.0797624	-0.160711	-0.161053	0.11299	-0.180217	0.0457197	-0.0129842	-0.156958	-0.0062566	-0.159418	-0.109405	0.148776	0.0134654	-0.254777	-0.157842	-0.0920387	-0.0926816	0.0459338	0.0157303	-0.0112834	0.127036	0.0797177	-0.252821	-0.0334231	-0.0525736	0.262679	-0.214454	0.218931	-0.264428	-0.0046009	-0.170452	-0.24802	2324	-0.218186	0.254058	0.153642	0.100191	0.369062	-0.197467	0.33546	0.0597891	-0.0204891	-0.157156	-0.0396303	-0.214804	0.0357792	0.224622	-0.0287279	0.199093	0.0956541	0.0530515	-0.198861	-0.0828145	-0.165525	0.0343464	0.0231301	0.638576	-0.235713	0.232383	0.196504	0.0702752	0.0526438	-0.118461	-0.161058	0.00746427	0.123397	0.654478	-0.0209132	0.11754	0.174222	-0.109558	0.741804	0.0144094	-0.0752448	0.0267381	0.0407526	0.0180918	-0.133075	-0.0875783	0.327939	0.0355805	0.164561	-0.0328163	0.199482	0.283513	0.315434	0.129844	0.342288	0.060657	0.104897	-0.0827911	0.20099	-0.0979439	0.273426	0.316296	-0.142173	0.167509	-0.0231877	-0.0965362	-0.260361	0.346206	0.0128595	0.29262	0.0359137	-0.00168912	0.159309	-0.150786	0.112054	-0.134851	-0.163032	0.0292921	-0.0754924	-0.237268	-0.0797796	-0.160746	-0.161566	0.106357	0.150668	0.0774868	-0.0750729	-0.135599	-0.0588207	-0.0366142	-0.0400818	0.0045559	0.092614	0.012205	-0.0739163	0.112151	0.0827107	0.0074507	0.0754578	0.12439	0.0242048	0.0571591	-0.04896	-0.00412143	0.17885	0.204995	0.182405	-0.16505	0.13273	0.188062	-0.0196912	-0.00967106	-0.0189817	0.00584831	-0.0193463	-0.0181975	-0.00967242	-0.0135431	0.0176868	-0.0115202	-0.00651082	-0.00139643	0.0201102	0.0415086	0.00231372	0.0206556	0.0432291	0.00906321	0.0405893	0.0292648	0.0164103	0.0307327	-0.00217791	0.0189438	0.0288654	-0.00973576	-0.0132649	-0.0100912	-0.0280059	-0.0136272	-0.0213898	-0.0141773	-0.00363565	-0.016534	-0.0193506	0.0013085	0.020243	-0.0015819	-0.00245075	-0.0126884	-0.0235769	-0.0144745	-0.0346034	-0.0172753	-0.0108727	-0.0342356	-0.0341886	-0.0238028	-0.0245293	-0.0273951	-0.025328	-0.0457528	-0.0273219	-0.0277096	-0.0280591	-0.0250674	-0.0444699	-0.036266	-0.0214264	-0.0156128	-0.0287378	-0.0158837	-0.016815	0.0253152	0.0295925	-0.0144182	0.000634516	-0.00347039	0.0219529	0.0170118	0.00817402	-0.0215385	0.0127422	-0.00717807	-0.00537556	-0.00600303	0.0132768	-0.0077249	-0.0260176	-0.0335443	-0.0125627	-0.0132368	-0.0234999	-0.0256271	-0.047647	-0.0287692	-0.0290737	-0.0314121	-0.0149127	-0.0264679	-0.0362561	-0.023443	-0.00310736	-0.00623997	0.0400618	0.0279058	0.0273853	0.042931	0.0900475	0.123498	0.0736736	0.0747781	-0.00427639	-0.00992963	-0.00971084	-0.0245717	0.00379298	0.00575362	-0.0126467	-0.0275069	-0.0279787	-0.0319463	-0.0190228	0.0172771	-0.0158526	-0.00214604	-0.022803	-0.0059964	-0.00550164	-0.00499864	-0.00966036	-0.014299	-0.0080838	0.0769455
Lip.PC(40:8)	0.552064	0.548305	0.539753	0.499793	0.458226	0.533479	0.558694	0.490399	0.475136	0.45491	0.354115	0.307333	0.411158	0.537709	0.190563	0.157402	0.0489915	0.00511973	0.411692	0.0204672	0.0018477	-0.0578279	-0.00737267	0.0430666	-0.100724	0.213809	-0.00507761	-0.0157909	-0.00886415	-0.0315168	-0.0124156	-0.0840901	0.113268	0.0200856	0.00884948	0.102729	-0.0397416	-0.0517104	0.0134228	0.246197	-0.337578	-0.335903	-0.388141	-0.242671	-0.226708	-0.273687	0.300416	0.0441791	0.0185099	-0.00981594	-0.0579651	-0.0577766	0.478065	0.545342	-0.031904	-0.4149	0.00575538	0.426128	0.269784	-0.0327201	-0.350156	-0.127907	0.00124425	0.0146899	0.526901	0.558153	0.124976	0.338919	0.00754207	0.114378	0.193358	0.0499434	0.28824	0.179471	0.119868	0.110206	0.174038	0.209986	0.334472	0.0992087	0.602254	-0.0639646	-0.0754334	-0.0791213	-0.0895524	0.794455	0.340687	0.601301	0.440783	0.443979	0.631448	0.282617	0.723728	0.848403	0.262508	0.926085	0.741257	-0.188665	0.092047	0.66096	0.451554	0.61176	0.876216	0.763286	0.811318	-0.0135589	0.770988	0.885437	0.795737	0.120673	0.60327	0.751542	0.0492258	0.856025	0.0186495	-0.0341035	0.283745	0.187529	0.139278	0.0804571	0.206999	-0.237391	0.802361	-0.00646073	0.881244	0.84434	-0.218186	2324	0.0927417	0.058301	0.104474	-0.142469	0.271313	-0.0249276	0.0762041	0.0350652	0.724906	0.342763	0.967975	0.216919	-0.103646	0.402531	0.0607258	0.33185	-0.0440417	0.908954	0.188081	0.508939	0.0214201	0.184084	0.0626346	0.896054	0.0192137	0.216886	0.385728	-0.0758035	0.174019	0.0855296	0.146445	0.257133	-0.0715815	0.336713	0.0582704	0.0478495	0.126047	-0.0611601	0.260582	-0.0613517	0.272553	0.0244576	0.0672466	-0.0292923	0.105762	-0.236798	0.113786	0.00712961	0.0522657	0.187436	0.358997	0.260419	0.191734	0.249539	0.24363	-0.142591	0.312137	0.429356	0.30525	-0.212438	0.265485	0.106032	0.29454	0.3344	0.0991446	0.602383	-0.0640197	-0.0754009	-0.0791213	-0.0895524	0.794969	0.340834	0.601042	0.440783	0.443979	0.631584	0.282678	0.723728	0.849134	0.262565	0.926284	0.200373	0.192466	0.177721	0.207795	0.1066	0.0178598	0.0540418	0.181303	0.0169158	-0.0597602	0.108258	0.0488535	0.0491873	0.172836	-0.163182	0.00661331	-0.0207569	-0.00740304	0.0133393	-0.0216166	-0.039002	0.0465688	-0.0318856	-0.183678	0.0602583	-0.0784894	0.143492	0.105371	0.0778318	-0.0714553	0.0176874	0.0247996	0.015336	0.0211852	0.0255641	0.0273589	0.020855	0.00491478	0.0341425	0.00965472	-0.0201097	-0.0415031	0.00819917	-0.00687338	-0.00147406	0.0171699	0.0196225	-0.0314011	-0.0157231	0.0109343	0.00784874	0.0334831	0.035631	-0.00528214	-0.0212649	-0.0118567	0.0221454	0.013899	-0.00570737	0.026753	0.00786523	0.00302885	-0.00426701	0.0232639	0.024129	0.0300289	0.0160055	-0.0018995	0.00227645	-0.00599431	0.0512595	0.0361155	0.0122337	0.0158293	0.0202593	0.0188901	0.019899	0.0419847	0.0329217	0.0316763	-0.00472003	0.00299725	0.00944149	0.0303722	0.0218764	0.00715119	-0.0228174	-0.0274817	-0.0184711	-0.0219698	-0.0147431	-0.0284717	-0.0423993	-0.0223444	-0.000874707	-0.0155974	-0.0209067	-0.000120124	-0.0185291	0.00827374	-0.00117004	0.0138714	0.0231351	0.00221298	-0.0171031	-0.0150366	0.00150814	0.0210729	0.0330259	0.0258471	0.0199169	0.000534848	0.0152564	0.0168227	0.0113405	0.0078532	0.0134233	0.0105029	0.0230463	0.00227835	-0.0229385	-0.0145195	0.0204006	0.00654291	-0.0129549	0.0169508	-0.0267219	-0.0374589	-0.00578201	-0.0191831	-0.0271418	-0.023082	0.00498849	-0.0241846	-0.00426452	-0.020863	-0.00368929	0.00393227	0.00212106	0.00589983	-0.0130275	0.0126282	0.0232396	0.024426	-0.0118996	0.0229317	0.0265806	-0.00788633	-0.010508	-0.012821	-0.00956335	-0.00198431
Lip.PC(O-34:1)	0.0892465	0.0946072	0.0914073	0.135918	0.152534	0.100052	0.0618933	0.103259	0.112196	0.102196	0.151226	0.16031	0.12868	0.060652	0.144918	0.147688	0.154885	0.136135	0.0636874	0.156097	0.160487	0.156995	0.168029	0.172334	0.15306	0.0488221	0.155553	0.157825	0.164593	0.163877	0.166049	0.156144	0.0562535	0.15642	0.158031	0.161989	0.16273	0.160956	0.164157	0.0620796	0.0751102	0.0752813	0.0518945	0.0786946	0.0656385	0.0992419	0.0967631	0.045274	0.0479051	-0.0513866	0.120078	0.12886	0.0162746	0.0221924	-0.111452	0.0553518	0.171686	0.153976	0.174134	0.163426	0.0789493	0.12985	0.171486	0.164463	0.0762213	0.066201	0.0600232	0.110573	0.12779	0.0495903	-0.0675062	0.0741957	0.0209582	0.00894037	0.0569523	0.0400861	0.00746785	0.0337233	-0.0623631	0.229372	0.210093	0.601079	0.410631	0.226667	0.313387	0.261159	0.246502	0.218914	0.0196911	0.168997	-0.0248113	0.156855	0.26698	0.052801	0.146919	0.125488	0.328635	0.224748	0.115852	0.0668616	0.0529072	-0.0263382	0.208733	0.317708	0.205351	0.0506436	0.26777	0.0571716	0.12769	0.325097	0.0414559	0.0907201	0.592752	0.131485	0.246116	0.23024	0.190303	0.436391	0.23241	0.708678	0.18424	0.3502	0.0776472	0.217554	0.228214	0.0231573	0.254058	0.0927417	2324	0.183153	0.108325	0.48102	0.0279494	0.21282	0.0480312	0.2084	0.00119781	0.440224	0.104783	0.172568	0.173455	0.488978	0.745647	0.174082	0.356776	0.0501906	0.031841	0.318766	0.2234	0.249087	0.350527	0.0378202	0.844046	0.381397	0.320147	0.231644	0.210426	0.0695734	0.316229	0.379209	0.47549	0.572725	0.544579	0.766983	0.236201	0.238496	0.156775	0.223097	0.514282	0.299096	0.187007	0.182901	0.238339	0.386447	0.350874	0.389294	0.248115	0.0994205	0.258778	0.18613	0.204616	0.285403	0.20746	0.26881	0.20868	0.276707	0.0967402	0.335558	0.312144	0.0721942	0.184639	-0.0623497	0.229224	0.210138	0.601597	0.410455	0.226667	0.313387	0.261328	0.246608	0.218819	0.0196911	0.168997	-0.0248166	0.156889	0.26698	0.0528465	0.146951	0.125515	0.0277162	0.0654681	0.0334591	0.0795477	0.0260578	0.0508111	-0.0203176	-0.0479001	0.0911639	0.0873836	0.0488742	0.0230858	0.050082	0.155959	0.0415138	-0.0178135	0.0027484	-0.00780462	0.0424277	0.0129097	0.0635643	0.087782	0.140406	0.0408256	0.105025	-0.00947809	0.0591458	0.0334118	0.0490827	-0.0501146	-0.0116035	0.0229335	-0.00749685	0.00304754	-0.00339806	0.0113052	0.0143269	0.00232351	0.00395311	0.0112585	0.00313071	0.00712752	-0.00276088	0.00121615	0.0239052	0.00660218	0.00517148	-0.00176259	-0.0101776	0.0181574	0.0133508	0.0144526	0.0134166	0.0155823	0.00208794	0.00253013	-0.000706046	-0.00115808	0.000316926	0.00355126	-0.00594938	0.020086	-0.0109835	0.0209525	0.0231258	0.0150013	0.0432071	0.0207255	0.00361404	-0.00233639	0.0309994	0.0560745	0.0378877	0.00318935	-0.0021029	0.00979791	0.00874923	0.0268313	0.0329378	0.00668299	0.01507	0.00671109	-0.00525945	0.0078558	-0.00430446	0.00713423	-0.00373145	0.00321384	0.000614941	0.00168117	0.00116531	0.0279496	0.025102	0.00127782	-0.0180296	-0.00993554	0.0314235	0.0918288	0.069982	0.0020062	-0.00581586	-0.00957356	0.0176322	0.0550661	0.072899	0.0472993	0.00626803	-0.00181335	0.0258499	0.0332796	0.012894	0.0162984	-0.00892861	0.0159981	0.00856219	-0.00473156	0.0211502	0.0226114	-0.00493981	-0.00341715	0.0199736	0.0245618	0.0226241	0.00594492	0.00850973	0.0352801	0.0213412	0.0264158	0.036792	0.0526727	0.0164521	0.0135526	0.0273445	0.0100793	0.0223294	0.031013	0.0332913	0.0143598	0.0149872	-0.0014473	0.00694404	0.0175333	0.00236294	0.0285618	-0.00349442	0.0222327	0.021525	0.0235499	0.0235022	0.020421	0.0243255	0.0304344
Lip.PC(O-34:2)	0.0348776	0.0442738	0.0530876	0.12222	0.149864	0.0694783	-0.00508874	0.108385	0.122848	0.124615	0.192455	0.203557	0.164657	0.0327398	0.24169	0.248364	0.265598	0.262679	0.130779	0.278864	0.281621	0.278084	0.278998	0.2739	0.279054	0.194826	0.279352	0.279173	0.273274	0.279067	0.279086	0.283231	0.227538	0.276987	0.278189	0.269202	0.277291	0.273778	0.290857	0.188502	0.245396	0.246228	0.196587	0.215779	0.196697	0.262212	0.21661	0.0690054	0.0804638	-0.111104	0.201106	0.209143	0.0407546	-0.0685462	-0.197046	0.187964	0.296491	0.164781	0.234976	0.277449	0.21681	0.253957	0.299264	0.278092	0.066241	0.0159491	0.224517	0.170036	0.274834	-0.0922376	-0.108299	-0.0900535	-0.173128	-0.198674	-0.0797018	-0.0422259	-0.00677906	-0.100993	-0.0371702	0.321934	0.154735	0.31146	0.237055	0.154044	0.301946	0.104851	0.343368	0.149879	0.0158351	0.272866	-0.0243724	0.339008	0.101327	0.222603	0.0318981	0.0669446	0.180225	0.378085	0.352194	0.0494397	0.322701	-0.0468336	0.130442	0.165758	0.0953141	0.61585	0.237292	0.0591042	0.13059	0.63398	0.0496108	0.115066	0.300817	0.14583	-0.183148	0.440444	0.221	0.41873	0.366314	0.263517	0.282946	0.491109	0.0874371	0.643152	0.133366	0.0193252	0.153642	0.058301	0.183153	2324	-0.221667	0.348959	0.228796	0.0729605	0.211281	0.594667	-0.0395111	0.276519	0.0698867	0.415242	-0.0870534	0.0835372	0.266083	0.33106	0.0777123	0.0624058	0.399263	0.178476	0.60512	0.426875	0.0433061	0.0523491	0.196374	0.218939	0.534079	0.671437	0.415911	0.43664	0.537604	0.311819	0.0285379	0.355732	0.380703	0.272956	0.418644	0.20724	0.485565	0.612119	0.41457	0.429948	0.445588	0.349824	0.285524	0.475655	0.471377	0.501173	0.449656	0.253398	0.300661	0.129639	0.531186	0.145784	0.357405	0.382094	0.372417	0.357017	0.314447	0.41882	0.563618	0.219717	0.521568	-0.0371621	0.321726	0.154769	0.311728	0.236953	0.154044	0.301946	0.104919	0.343516	0.149814	0.0158351	0.272866	-0.0243776	0.339081	0.101327	0.222795	0.0319049	0.066959	-0.0644558	-0.174673	-0.182764	-0.0778851	-0.0114362	0.0256637	-0.00167749	-0.13895	0.0149289	-0.00391222	-0.122426	-0.0877916	0.0714361	-0.016682	0.102427	0.02211	-0.0182604	-0.0106496	0.152404	-0.0485123	0.00666254	-0.0351096	0.030819	-0.0160833	0.01089	0.0291422	-0.0987674	-0.140259	0.00696703	-0.0101553	-0.00461378	-0.00999031	-0.00983821	0.0144371	-0.00493552	0.00933547	-0.000447248	0.00717451	-0.0133407	0.00152885	0.0042709	-0.00390943	-0.0185726	-0.0136243	-0.00879431	-0.0141948	-0.0322544	0.00252022	-0.0103813	-0.0148173	-0.00515849	-0.0149447	-0.0357843	0.0707534	0.0473987	0.0460347	0.0271907	0.0530598	0.0634575	0.0401837	0.0582678	0.0490642	0.0337193	0.0503619	0.0675503	0.0593099	0.0440773	0.0481965	0.0509756	0.0384772	0.0298659	0.0338367	0.0521629	0.0400311	0.0081816	0.0036516	0.0157065	0.0243461	0.0317009	0.0307972	0.0140704	0.0204741	0.0191215	0.00846757	0.0292101	0.0387841	0.0587216	0.0464605	0.0600283	0.0818103	0.0772358	0.077068	0.060818	0.0433116	0.0337212	0.092246	0.0703939	0.0243166	0.0358176	0.0548247	0.0201531	0.0211392	0.0301808	0.0589523	0.0328204	0.0431132	0.031009	0.0294787	0.0174085	0.031788	0.0386689	0.0559809	0.0240606	0.0113957	0.0237489	0.0334068	0.0266111	0.0285809	0.0133489	0.0242123	0.000206689	0.00867719	0.0108691	0.0197924	0.0700891	0.0258264	0.0248443	0.020396	0.00337843	0.00233311	0.0813403	0.076052	0.047567	0.0654561	0.0309478	0.0470033	0.0536118	0.0382754	0.0408052	0.050819	0.00750289	-0.0132029	0.0470185	0.0681196	0.0530853	0.0652614	0.0630752	0.0616361	0.042701	0.0668178	0.0365458	0.0227142
Lip.PC(O-34:3)	0.0684727	0.0641667	0.0647845	0.0237583	0.0046199	0.0568137	0.0828025	0.0540114	0.0479972	0.0282933	0.01417	0.0136952	0.0206527	0.0835032	-0.020363	-0.0261934	-0.0550051	-0.0455426	0.0447267	-0.0448112	-0.0470114	-0.0547826	-0.0503794	-0.0450681	-0.062186	-0.00359039	-0.0401937	-0.041555	-0.0436768	-0.0433734	-0.0410983	-0.0499315	-0.028055	-0.0246186	-0.025247	-0.021157	-0.0338002	-0.0347524	-0.0266048	0.0155258	-0.108166	-0.105066	-0.149537	-0.0274997	-0.00637518	-0.0891808	-0.0533327	-0.101073	-0.103892	-0.0938584	-0.0426242	-0.0237514	0.0453693	0.0870442	-0.020083	-0.166445	-0.0661913	0.0189405	-0.0071231	-0.0393375	-0.174554	-0.116793	-0.0673676	-0.0558839	0.0590313	0.0756192	-0.0211754	-0.0820377	-0.194921	0.067293	0.050752	-0.0551207	0.097756	0.0711158	0.00190234	0.0136386	0.0719684	0.147785	0.0860273	-0.326528	-0.257779	-0.137163	-0.21865	-0.120598	-0.275377	-0.0753848	0.150923	-0.241311	0.133488	-0.170696	0.0979375	0.0401973	-0.141618	-0.0532062	0.186365	0.0424561	-0.162542	-0.0114981	-0.353165	0.142611	-0.0675301	0.0952568	0.0141027	-0.135979	-0.0726507	-0.0141873	-0.0556014	0.0505794	-0.0654069	-0.346596	0.00289972	0.164742	-0.167682	0.115397	0.907633	0.155398	-0.267238	-0.331376	-0.283803	-0.0866172	-0.35728	-0.0281391	0.135239	0.0730564	0.0330388	0.0807694	0.100191	0.104474	0.108325	-0.221667	2324	0.256969	-0.0389139	-0.0314503	0.0202098	0.00700841	0.113361	-0.200942	0.0840332	0.0853034	0.746451	-0.0343894	0.0409961	0.137952	-0.0754963	0.125257	-0.129969	0.00302261	-0.000358516	0.203841	0.205044	0.11513	-0.0204949	0.28548	-0.0972598	-0.0165466	0.16922	-0.0528559	0.0754941	0.313616	0.110006	-0.163868	-0.195011	-0.133828	0.150926	0.271546	-0.174438	0.0187193	-0.28034	0.230562	0.081679	0.130946	0.223377	-0.0420629	0.205804	0.222814	0.164547	0.10906	0.102206	0.483695	-0.0288372	0.573115	0.0935204	0.278784	0.0916344	0.17754	0.0229632	0.227682	0.0498519	0.122001	-0.0596649	0.0860088	-0.326317	-0.257834	-0.137281	-0.218556	-0.120598	-0.275377	-0.0754335	0.150988	-0.241207	0.133488	-0.170696	0.0979586	0.0402059	-0.141618	-0.0532521	0.186405	0.0424653	0.0124989	0.058622	0.132086	0.0855241	0.02639	-0.0858438	0.00965749	0.124228	0.108959	-0.220792	0.155243	0.101966	0.101465	0.0445301	-0.142875	0.0963137	0.197904	0.19045	-0.15288	0.0730245	0.0364147	-0.0516864	-0.08314	0.0588719	0.00642147	0.00451587	0.189708	0.10283	0.028599	-0.185629	0.229074	0.0052142	0.00424729	0.00690255	0.00203554	0.00650319	0.00388184	-0.0252586	0.00821223	0.0158301	-0.0313638	-0.000725209	-0.00835025	-0.0246338	-0.00283813	0.00758097	0.0218541	-0.0221534	-0.0154959	-0.00404143	0.00528821	-0.00304691	0.00811031	-0.00565743	-0.0225825	-0.00456432	-0.00951356	-0.0314228	-0.0115176	0.000622199	-0.00811325	-0.0250315	0.02675	0.00764253	-0.00148374	-0.00814601	-0.0148462	-0.0367807	-0.0247647	0.0281078	0.0103779	-0.00454739	-0.0302196	-0.0326141	0.0454702	0.0491935	0.0403041	0.0254403	-0.0118898	-0.0225053	0.026298	0.0219303	0.0269447	0.0370424	0.0167979	0.0105328	0.000767661	-0.00402098	0.00166679	-0.0193869	-0.00970553	-0.000250093	-0.0147927	0.00252267	0.0322822	-0.000299849	0.00755744	0.0158531	-0.0131273	-0.0195149	0.0403208	0.0448566	0.0370009	0.0107046	0.00276225	-0.0187576	0.0222518	0.0361948	0.0467224	0.0315167	0.00703168	-0.0141319	0.0285299	0.0421226	0.0294486	0.0185698	0.0318868	0.0194545	0.0339244	0.0280514	0.0101886	0.012161	0.0089163	-0.00593706	-0.0184379	0.0157445	-0.00266741	-0.00680454	0.00511573	0.000742274	-0.0168319	-0.00768443	-0.00693781	-0.0161263	-0.00188502	0.0122475	0.011214	0.013556	0.0105512	-0.00797759	0.0213141	0.00273911	0.00648498	-0.00895807	0.00417176	-0.0049349	-0.0080679	0.021953	0.0113515	-0.0134147	0.0167688	0.0036574
Lip.PC(O-36:2)	-0.072718	-0.0647927	-0.055483	-0.00576491	0.0149462	-0.0418082	-0.105893	0.00442376	0.0166469	0.0288706	0.0776398	0.0859549	0.0598258	-0.0570867	0.148536	0.15808	0.192194	0.194583	0.0469214	0.206743	0.210906	0.219213	0.200066	0.185283	0.218946	0.134829	0.214886	0.213916	0.209106	0.210993	0.207148	0.222459	0.183809	0.213169	0.214841	0.194082	0.216099	0.213067	0.221859	0.132563	0.266146	0.266237	0.216547	0.250126	0.236243	0.265623	0.101774	0.0535338	0.0656185	-0.0901537	0.180344	0.182604	-0.0267435	-0.159218	-0.161808	0.219809	0.214419	0.0457977	0.118543	0.211498	0.226203	0.188593	0.209863	0.221575	-0.0289278	-0.0813473	0.179584	0.0529687	0.19173	-0.00274485	-0.159669	-0.0491619	-0.14268	-0.148828	-0.101284	-0.0490323	0.0157571	-0.0724256	-0.0631228	0.0171224	-0.190622	0.301116	0.0508231	0.0124292	0.106332	-0.100275	0.185659	-0.160572	-0.0343707	0.187608	-0.122084	0.124846	-0.142928	-0.197843	0.0170582	-0.138949	-0.149082	0.275405	0.0296462	-0.0554808	0.317739	-0.131702	-0.0748093	-0.141542	-0.156302	0.0453551	0.00539674	-0.139804	-0.140359	0.0335023	-0.114971	-0.0418499	0.251562	-0.0409925	0.31626	0.479807	-0.0808256	0.0757907	0.0643615	0.353079	-0.0343316	0.698917	-0.100816	0.26063	-0.0707731	-0.138603	0.369062	-0.142469	0.48102	0.348959	0.256969	2324	0.12815	-0.0349215	0.0701757	0.28512	-0.132512	0.0298484	-0.164682	0.114758	0.271227	0.0561667	0.297508	0.170928	0.148206	-0.112224	0.217204	0.0563217	0.304799	0.342158	0.208447	-0.156112	0.361221	0.334995	0.415588	0.309312	0.270778	0.0588828	0.321606	0.34938	0.0698249	0.0771289	0.270392	0.279724	0.282911	0.335454	0.286163	0.344506	0.169155	0.415258	0.380246	0.336361	0.329779	0.760473	0.40815	0.480806	0.409706	0.185729	0.238794	0.244639	0.220235	0.195086	0.301875	0.65115	0.382149	0.219029	0.256862	0.791348	0.511807	-0.0626209	0.526881	-0.0631092	0.0171113	-0.190663	0.301375	0.0508013	0.0124292	0.106332	-0.10034	0.185739	-0.160503	-0.0343707	0.187608	-0.12211	0.124873	-0.142928	-0.198013	0.0170618	-0.138979	-0.0575566	-0.139535	-0.113231	-0.0891939	0.00428985	-0.0083392	0.0653138	-0.145758	0.140226	-0.0183813	-0.102537	-0.0517599	0.0830909	-0.0733728	0.11174	-0.00223875	0.0537473	-0.00402988	-0.00576696	0.0562584	0.0201309	-0.0911411	0.0120126	0.0987668	-0.0415432	0.0928254	-0.0204492	-0.115416	-0.0317296	0.0038406	0.0442154	-0.0201968	-0.0205185	-0.0135455	-0.024553	-0.00542061	-0.00681861	-0.00649701	-0.0112986	0.00861103	-0.00205938	0.0143343	-0.00829013	-0.0132997	0.000689697	-0.0084955	-0.0204391	0.0103131	0.00311861	-0.0109646	-0.0076844	-0.017476	-0.0266038	0.02742	0.0243505	0.0321551	0.0190434	0.0253905	0.0304996	0.0331919	0.0457511	0.0169275	0.0354491	0.0402513	0.0471416	0.042795	0.0157533	0.00421237	0.0063178	0.0385995	0.0157655	-0.00546914	0.00215522	-0.00420816	0.0092681	0.00494419	0.00764096	0.00257507	-0.00825484	-0.0148335	0.00683997	0.00544364	0.0121316	-0.00104512	0.00237558	0.0139251	0.0301999	0.0412453	0.0389863	0.0242687	0.0459499	0.0919294	0.0850343	0.0294154	0.0386475	0.0552792	0.0965109	0.046473	0.0299422	0.00969099	0.0372217	0.0355749	0.027787	0.0272655	0.0284459	0.0241471	0.0194225	0.0156297	0.013443	0.0145449	0.00763066	0.00954559	0.00819373	0.00726194	0.00897581	0.0131162	0.0233971	0.0119595	-0.000469325	0.0230196	0.0149174	0.01773	-0.00424108	0.00503848	-0.0109828	-0.0015915	0.0183828	0.0320535	0.00821411	-0.0133416	0.0259518	0.0216589	0.0154591	0.0244987	0.0104566	0.0441544	0.0380011	0.0177768	0.0190005	0.0219718	0.0212928	-0.0109762	0.0398932	0.0351855	0.0368066	0.0378172	0.0341533	0.0569593	0.0327718	0.0220907	0.0344108	0.00873327
Lip.PC(O-36:3)	0.222997	0.227919	0.245149	0.252981	0.240914	0.253747	0.194518	0.261793	0.263898	0.282626	0.241566	0.215718	0.270918	0.236899	0.21586	0.200427	0.176366	0.126106	0.297396	0.179321	0.166774	0.148794	0.141022	0.155275	0.109695	0.315289	0.179958	0.170473	0.169084	0.146335	0.152695	0.129142	0.322552	0.192785	0.18482	0.231544	0.15001	0.140235	0.181298	0.335659	0.0713981	0.0702472	0.016876	0.0769259	0.0680866	0.0929578	0.294715	0.211244	0.204247	0.0421596	0.172137	0.152848	0.318338	0.167416	-0.168131	-0.00474761	0.178581	0.24969	0.221581	0.148883	0.07212	0.101117	0.178823	0.171601	0.283324	0.233631	0.32766	0.295612	0.227377	0.10321	0.15683	-0.0743205	0.0356673	-0.0126381	-0.0653205	0.0718726	0.0792968	-0.014825	0.445978	0.445134	0.292532	-0.0588024	0.0428911	0.178893	0.185093	0.0813622	0.0908613	0.189087	0.383404	0.587452	0.546502	0.382328	0.126866	0.361541	0.020116	0.159226	0.281751	-0.10086	0.222466	0.414673	0.529652	0.566428	0.101253	0.318052	0.190113	0.195853	0.267471	0.523411	0.437081	0.328825	0.466784	0.256807	0.161707	0.204299	-0.00932803	0.254327	0.297464	0.378225	0.61293	0.0606875	0.319679	0.0943826	0.337105	0.119545	0.160963	0.575869	-0.197467	0.271313	0.0279494	0.228796	-0.0389139	0.12815	2324	0.0513091	0.623731	0.202695	0.499728	0.35194	0.189196	0.115927	0.0284103	0.393338	0.00487422	0.19146	0.0488472	0.408043	0.715692	0.451428	0.318999	0.214173	0.207931	0.357624	-0.0312743	0.191423	0.544512	0.162956	0.300262	0.208779	0.303177	0.195072	-0.0916834	0.247033	0.168461	0.104271	0.241818	0.18352	0.741621	0.233199	0.4395	0.156995	0.693175	0.209151	0.292291	0.11284	0.231373	0.227817	0.152649	0.741309	0.176479	0.415955	0.27898	0.0813691	0.705065	0.175471	0.617488	0.168234	0.884999	0.00114155	0.227926	0.220606	0.453636	0.445882	0.444847	0.292595	-0.0588531	0.0428726	0.178893	0.185093	0.0814148	0.0909005	0.189006	0.383404	0.587452	0.546619	0.382411	0.126866	0.361853	0.0201203	0.15926	0.128944	-0.0272547	-0.0335617	0.0160901	0.057911	-0.0530512	-0.0100197	0.186131	0.115164	-0.119552	-0.0376632	-0.0291697	0.200665	0.0539508	-0.0518708	0.0398109	0.0608697	0.0115224	0.0114189	-0.000696013	-0.0540652	-0.043289	-0.093211	-0.0898336	-0.12216	0.15811	-0.0394348	-0.134186	0.102062	0.0161937	0.184014	0.00120767	0.00422938	0.00852976	-0.0176554	0.00157241	-0.0362155	-0.00888103	-0.0344061	0.0253948	-0.0190322	-0.0161284	0.0233625	-0.00538525	-0.0195262	0.0307355	-0.0209493	-0.0152908	0.00865273	0.0102814	0.0246314	0.0068549	0.00158633	0.0455927	0.0933834	0.0691019	0.130493	0.0876757	0.0575817	0.0992089	0.0789616	0.0866417	0.0447559	0.0815499	0.0232479	0.0573699	0.0399118	0.0574593	0.0758245	0.02724	0.0617236	0.0209994	0.0403098	0.0385394	0.047137	0.0377122	0.0490239	0.064002	0.0472541	0.0409088	0.0289626	0.0431125	0.0536889	0.0438192	0.0541678	0.0596011	0.060497	0.0564158	0.0563514	0.0660536	0.0697684	0.0179524	0.00773494	0.0648146	0.0482442	0.0312876	0.0266793	0.000388894	0.00884638	0.0562097	0.0230983	0.0475034	0.063988	0.0350229	-0.00748988	0.0142038	0.0610281	0.0633089	0.043282	0.0518757	0.0504645	0.0274846	0.0557224	0.0410395	0.0507109	0.0548339	0.0465249	0.0371623	0.0505606	0.0369573	0.00064174	-0.00671616	0.0363714	0.080386	-0.00776737	-0.00788148	0.00485166	-0.0348791	0.0157885	-0.0264051	0.0134386	0.00904631	0.0283771	0.0182633	0.00373192	0.0210256	0.0241625	0.0310965	0.0222885	0.0141287	0.0204768	0.0233099	0.103056	0.0493348	0.0732577	0.063822	0.0641641	0.0542938	0.0264496	0.0225092	0.0264502	0.0144737
Lip.PC(O-36:4)	-0.00022588	0.00168705	0.0050241	0.0200981	0.0287126	0.00840555	-0.00722082	0.0138694	0.0159299	0.00781811	0.0383507	0.05033	0.0157326	-0.00365462	0.0318093	0.0344834	0.0213196	0.0350959	-0.0122567	0.0232856	0.0265414	0.02914	0.0326973	0.0321617	0.0342959	-0.00852289	0.0203597	0.0229981	0.0254701	0.0277356	0.0243135	0.0317382	-0.00595367	0.0225589	0.0246067	0.030169	0.0294773	0.0244726	0.0482887	-0.0114529	0.0562869	0.0593357	0.0264466	0.0978498	0.0981037	0.0745576	0.0420816	-0.0562872	-0.0531722	-0.0847521	0.0044116	0.0175457	-0.0187967	-0.00214696	-0.00903891	0.0430758	0.031398	0.0328055	0.0423379	0.0283213	0.0175022	0.0267094	0.0447513	0.00325738	-0.00353406	-0.00210136	-0.00666141	0.0236507	0.0342472	0.0354719	0.0663257	0.0548824	0.0328015	0.0466038	0.0873568	0.0513257	-0.0146938	0.0780667	-0.0395545	0.516719	0.401371	0.242436	0.327767	0.699498	0.562999	0.142421	0.0253907	0.324642	0.0702609	0.0056331	-0.0366732	0.209319	0.238776	0.0430666	0.011655	0.0468468	0.267086	0.0664744	0.461187	0.0567282	-0.152461	-9.57421e-05	0.0456918	0.174913	0.139899	0.207544	0.0659257	0.0108526	0.107974	0.215818	0.0209398	0.00201475	0.600739	-0.0205755	-0.00395855	0.0369439	0.61736	0.471493	0.157026	0.289248	0.638936	-0.00760733	-0.0285127	0.133715	0.0605636	-0.0106175	0.33546	-0.0249276	0.21282	0.0729605	-0.0314503	-0.0349215	0.0513091	2324	0.14251	0.0860422	-0.011081	0.337188	-0.00418489	0.0780213	0.115613	-0.0109469	0.138473	0.139572	0.211801	-0.0208765	-0.0347752	0.0322062	0.158056	0.0861678	0.408902	-0.033575	0.307172	0.0638382	-0.0306936	0.135508	0.0870638	0.147986	0.0850353	0.0500163	0.502555	0.254154	0.4946	0.298798	0.0516577	0.402045	0.0610841	0.109088	0.249725	0.0738742	0.207812	0.0919949	0.141084	0.0159531	0.0865792	0.142281	-0.0109397	0.278386	0.0557714	0.324579	0.0944182	0.270571	0.150678	-0.03955	0.0548446	0.0579589	0.0653367	-0.117236	0.00764449	0.271777	-0.0919734	-0.039546	0.516386	0.401458	0.242645	0.327626	0.699498	0.562999	0.142513	0.0254016	0.324502	0.0702609	0.0056331	-0.0366811	0.209364	0.238776	0.0431037	0.0116575	0.0468569	0.0382334	0.0707924	0.0244526	0.0314525	0.0508024	-0.0229963	0.0372179	0.0382615	-0.0210189	0.00644321	0.00946206	-0.00844408	0.000334438	0.139887	0.0862141	-0.0101911	-0.0219738	0.0327775	0.177555	-0.0101199	0.00338595	0.0567944	0.00595519	-0.0318335	0.112362	-0.110723	0.0952442	0.0333811	0.052414	-0.0692293	0.0814205	0.0216077	0.0189494	0.0193742	0.0211497	0.00710133	0.0185107	0.0145322	-0.00787638	-0.00410164	0.0202356	0.00200984	0.0102277	0.0184322	0.0117262	0.0170589	0.0154769	0.00339684	-0.000427369	0.0290468	0.0207742	0.0191685	0.0235249	0.015939	0.0117109	0.0149558	0.0039784	-0.00693334	-0.00197361	0.00440421	-0.0214007	0.0119225	-0.0111271	0.0115876	-0.00321782	-0.0139046	0.01706	0.0666666	0.0550416	0.00433003	-0.000478938	0.0175267	0.05034	0.0794168	-0.0112207	-0.0181901	-0.00065308	0.0258522	0.0327091	0.0739968	0.010236	0.017752	0.0229971	0.0383307	0.0336916	0.0259378	0.00379641	0.00622753	0.0072321	0.0205003	-0.00319271	-0.0122662	-0.00593258	0.0236378	-0.0339725	-0.0271938	-0.0183518	0.0103715	0.0346405	0.0723478	-0.0301675	-0.0363089	-0.0136155	0.0173917	0.0365252	0.0665068	0.00687533	-0.0103772	-0.00901107	0.014758	0.0673135	0.0757496	-0.00781912	-0.0126291	0.0124266	0.0372369	0.023178	0.0590659	0.030875	0.022239	0.0238412	0.0258078	0.0593607	0.0432124	0.0432957	0.0497169	0.0627816	0.0504923	0.0537259	0.069168	0.0141006	0.0130181	0.00802715	0.00732246	0.025854	0.0136171	0.00506037	0.0058087	0.000506093	-0.0211309	0.0152551	0.0298522	-0.00268885	0.0150551	0.0115145	0.0112685	0.0126135	-0.000377251	0.0108849	0.0116161	0.0101092	0.0668632
Lip.PC(O-36:5)	0.146764	0.150935	0.158948	0.164667	0.162428	0.163527	0.129454	0.154646	0.155778	0.162351	0.148011	0.136646	0.159996	0.138178	0.119312	0.115069	0.100331	0.089443	0.148499	0.100287	0.0970046	0.0875154	0.0898938	0.0986021	0.066126	0.129017	0.101647	0.0984459	0.10168	0.0897369	0.0943668	0.0779488	0.13251	0.109389	0.109129	0.140796	0.0937189	0.0842424	0.13041	0.137222	0.0152752	0.0160477	-0.0254582	0.0403311	0.0398991	0.0370241	0.177568	0.124997	0.122979	0.0477334	0.0945221	0.0775878	0.156526	0.131276	-0.105366	-0.0286261	0.107195	0.1596	0.14557	0.090886	0.0352599	0.0848499	0.116416	0.0856105	0.159954	0.147197	0.133226	0.152118	0.130773	0.122791	0.167489	-0.00883736	0.0376782	-0.0210754	0.000562085	0.091578	-0.104264	-0.0299161	0.506425	0.394465	0.186644	-0.00753557	-0.0150923	0.358629	0.200127	0.0263978	0.141138	0.180384	0.413499	0.220415	0.529828	0.191299	0.110457	0.26872	-0.0689137	0.019515	0.188609	-0.0668546	0.00533468	0.357421	0.2265	0.54554	-0.0287061	0.173439	0.191442	0.538232	0.110253	0.35967	0.402255	0.389488	0.567633	0.160715	0.091716	0.0262223	0.110315	0.173015	0.152613	0.277847	0.761505	0.0988876	0.12341	-0.025688	0.128806	0.0954392	0.043566	0.388515	0.0597891	0.0762041	0.0480312	0.211281	0.0202098	0.0701757	0.623731	0.14251	2322	0.247649	0.400082	0.279053	0.0123326	0.18138	0.11859	0.260139	0.046495	0.093492	-0.0833326	0.192481	0.773754	0.371569	0.353756	0.176478	0.364019	0.153414	-0.065207	0.183098	0.307503	0.190412	0.114844	0.116644	0.285642	0.192632	0.144944	0.152042	0.0996214	0.0611066	0.0310947	0.277793	0.541695	0.158424	0.253697	0.0865525	0.453249	-0.0422372	0.0325969	0.0116203	0.110919	0.138961	-0.0145792	0.583868	0.174108	0.477128	0.272841	0.290805	0.479322	-0.00765607	0.391414	0.220197	0.461013	-0.0444341	0.196832	0.181115	0.198998	0.506316	0.39421	0.186685	-0.00754206	-0.0150858	0.358629	0.200127	0.0264148	0.141199	0.180306	0.413499	0.220415	0.529942	0.19134	0.110457	0.268952	-0.0689285	0.0195192	-0.121567	-0.0130893	0.00375136	0.0256748	-0.0606137	-0.139097	-0.242397	0.214269	-0.0250109	-0.137508	-0.0593678	-0.1057	0.0986862	0.0142634	0.0137687	-0.0553382	-0.0457063	-0.0240994	0.0209952	-0.0720772	-0.0429747	-0.0013172	0.0341105	0.00849618	-0.0652016	0.0545195	-0.0401768	0.0362669	0.149604	0.0637457	0.102776	-0.00247077	-0.0159868	-0.0123491	-0.0260908	-0.0174579	-0.0262855	-0.0127748	-0.0327147	0.0143356	0.00297932	0.0117593	0.0194137	0.0174197	0.00366188	0.0214729	0.0125742	-0.0093546	0.014925	0.01858	0.0269599	0.0143662	0.00995691	0.0426154	0.0940702	0.0396055	0.0774012	0.0894524	0.0473375	0.0469732	0.044018	0.0918615	0.0063305	0.0498751	0.0129205	0.0268876	0.0267328	0.0516106	0.061232	0.00368481	0.0364242	0.0194811	0.0377023	0.0176998	0.0195889	0.0107445	0.0172405	0.0352084	0.0392285	0.0237675	0.0058104	0.0126157	0.0134652	0.0174432	0.0229668	0.0317484	0.0517945	0.0267124	0.0209645	0.051162	0.0373557	0.015458	-0.000127964	0.0334836	0.0108287	0.00484979	0.0149043	0.011719	0.0146152	0.0349291	0.00236842	0.00830744	0.0281554	0.0317752	0.00744553	0.0159714	0.0226958	0.0282431	0.0176994	0.0303131	0.0252548	0.0155684	0.0193994	0.0118154	0.0217257	0.0177454	0.0189607	0.0175125	0.0189981	0.00886111	-0.00633824	-0.00975065	0.0472386	0.0614517	0.0195669	0.02409	0.0235529	0.00269573	0.0362712	0.013452	0.0144131	0.00750609	0.02974	0.0134798	0.0121025	0.0103743	0.0105313	0.00987397	-0.00106709	-0.0115956	-0.00732888	0.0258484	0.0498516	0.0277441	0.0410921	0.033186	0.0347614	0.0240597	0.0112518	0.021741	0.00873044	0.0388358
Lip.PC(O-36:6)	0.0219018	0.0291084	0.0370645	0.0926296	0.118964	0.0492029	-0.0125914	0.103089	0.120184	0.108281	0.200875	0.226236	0.15145	0.0252077	0.252676	0.264499	0.273988	0.286301	0.107878	0.290289	0.291997	0.28561	0.295695	0.288796	0.290766	0.163013	0.285644	0.28731	0.279641	0.289691	0.288973	0.293776	0.188782	0.281868	0.286712	0.254257	0.292755	0.288385	0.301788	0.151239	0.169126	0.171535	0.11821	0.174544	0.16817	0.177519	0.134546	0.0405068	0.0534955	-0.172051	0.223483	0.24475	0.0158923	-0.0942414	-0.186053	0.092159	0.280623	0.154715	0.233446	0.290536	0.14393	0.230956	0.27526	0.287586	0.0422071	0.00201643	0.182517	0.0932854	0.157143	-0.126691	-0.0351053	-0.0803205	-0.133135	-0.121506	-0.0115065	0.0264785	0.0148349	-0.0803863	-0.0578854	0.315839	0.165253	0.232551	0.247021	0.18268	0.3074	0.0559532	0.443609	0.145867	-0.0724113	0.163816	-0.0251124	0.33197	0.0950087	0.141174	0.129438	0.0348728	0.164343	0.419266	0.193571	-0.0273794	0.155113	-0.0645847	0.0293702	0.130154	0.0608073	0.509402	0.126333	0.0336356	0.0901528	0.52169	0.0169053	0.00726385	0.293213	0.0398758	0.101002	0.470108	0.171675	0.323844	0.325614	0.251595	0.201414	0.369646	0.0418438	0.800351	0.114229	-0.00401472	-0.0204891	0.0350652	0.2084	0.594667	0.00700841	0.28512	0.202695	0.0860422	0.247649	2324	-0.0709507	0.18326	0.0397672	0.63486	0.10743	0.0447685	0.258637	0.360371	-0.0349372	0.00788075	0.348355	0.202251	0.849063	0.853734	0.0363002	0.00231549	0.110008	0.466829	0.322858	0.864681	0.650729	0.588215	0.839455	0.640089	0.0522175	0.312691	0.19655	0.248386	0.540319	0.0430864	0.33372	0.839859	0.323289	0.767848	0.372909	0.437467	0.457909	0.333628	0.594214	0.598101	0.60084	0.183821	0.366683	0.210341	0.605202	0.236011	0.20639	0.323587	0.269396	0.503129	0.18814	0.335442	0.309948	0.345656	0.30771	-0.0578729	0.315635	0.165288	0.232752	0.246914	0.18268	0.3074	0.0559893	0.4438	0.145804	-0.0724113	0.163816	-0.0251178	0.332042	0.0950087	0.141296	0.129466	0.0348803	0.0198687	-0.106764	-0.141256	-0.0161374	0.054898	0.00926734	-0.0137707	-0.0343442	-0.00262672	-0.0219348	-0.0749206	-0.109932	0.107475	-0.0323503	0.0372406	0.0546784	-0.00822219	-0.00193629	0.16733	-0.0289027	0.0309	-0.0181537	-0.0191994	0.00255839	0.00702576	0.110243	-0.0671198	-0.176191	0.052012	-0.0715499	0.063101	-0.00513465	0.0151239	0.0289368	0.00966467	0.00420472	-0.00507078	0.00301596	0.0123049	0.00328325	-0.011961	-0.00816797	-0.0199781	-0.0173469	-0.0144979	-0.00930751	-0.0393587	-0.0055858	-0.0143116	-0.0147492	0.00562072	-0.00928088	-0.0270825	0.101847	0.0444227	0.0337863	0.0230319	0.0429692	0.0583679	0.0208337	0.0380249	0.0502824	0.0338204	0.0389173	0.0344516	0.029977	0.036171	0.0510579	0.055789	0.039545	0.0341818	0.0360361	0.0452534	0.027882	0.0251397	0.0216316	0.0305018	0.0291204	0.0263693	0.0247801	0.0281512	0.0337531	0.0306242	0.019795	0.0254341	0.0429546	0.0605067	0.0379716	0.0538947	0.0646466	0.0546263	0.052328	0.037511	0.0357751	0.0261506	0.0617608	0.0446046	0.0223729	0.0317017	0.0489968	0.0122691	0.0161882	0.0311307	0.0610861	0.0257817	0.0364043	0.0419981	0.0468239	0.0255227	0.0365292	0.0327657	0.0425159	0.0323042	0.0297854	0.0407246	0.0372458	0.0309775	0.0217116	0.0247065	0.0273298	-0.00389234	0.00884474	0.00182044	0.0111234	0.0486694	0.0173526	-0.00292203	-0.00437849	0.00234924	0.00536226	0.104397	0.0973233	0.0884558	0.0971025	0.0701601	0.060761	0.0638544	0.0749951	0.0591221	0.0526453	0.0345626	-0.00776505	0.0303025	0.0459219	0.0470802	0.04375	0.0406214	0.0534661	0.0700101	0.103189	0.0611412	0.00518273
Lip.PC(O-38:4)	0.498492	0.495787	0.499449	0.446185	0.402267	0.491958	0.502656	0.445712	0.430726	0.426076	0.312589	0.263926	0.378516	0.500076	0.177997	0.14436	0.0504651	0.00212704	0.411351	0.026838	0.00601588	-0.0461751	-0.0149521	0.030076	-0.0978971	0.259177	0.00811505	-0.00517085	-0.00013316	-0.0294047	-0.0118932	-0.0759984	0.178544	0.0311833	0.0196698	0.10737	-0.0332637	-0.0467698	0.0254694	0.279261	-0.303295	-0.302897	-0.361184	-0.210119	-0.193697	-0.250765	0.326477	0.079404	0.053473	0.0353854	-0.0500434	-0.058044	0.50623	0.50478	-0.0359652	-0.377678	0.00211868	0.382469	0.237102	-0.028744	-0.314387	-0.106495	0.00141726	0.00201272	0.506038	0.519612	0.184895	0.337979	0.0207441	0.174521	0.211532	0.017171	0.332008	0.219688	0.141816	0.147698	0.111739	0.186863	0.748326	0.166457	0.45356	-0.13736	-0.221284	0.0446186	-0.0310359	0.472042	0.195176	0.387577	0.828022	0.487869	0.846218	0.261499	0.454662	0.730751	0.248837	0.55538	0.547915	-0.416484	-0.0371306	0.904834	0.527587	0.932925	0.54062	0.581358	0.55876	0.0253506	0.560635	0.820856	0.717887	0.0695488	0.761967	0.760432	-0.00964689	0.630284	0.0941601	-0.0865751	0.211336	0.124107	0.257277	0.0250854	0.137587	-0.329741	0.667937	-0.147821	0.517215	0.933441	-0.157156	0.724906	0.00119781	-0.0395111	0.113361	-0.132512	0.499728	-0.011081	0.400082	-0.0709507	2324	0.283343	0.64222	0.072494	-0.0333255	0.369241	-0.110257	0.194051	-0.187394	0.850153	0.313218	0.446367	0.00970307	0.0106027	0.163889	0.797436	-0.152555	0.102108	0.299402	-0.150157	0.0379068	-0.0279109	0.0458512	0.0997542	-0.0797507	0.158282	-0.0608288	-0.0687608	-0.0333519	0.0285318	0.290566	-0.173057	0.197295	-0.16433	0.291558	-0.20965	-0.0606685	-0.279022	-0.0425346	-0.114577	-0.159925	0.275597	0.248487	0.350863	0.195951	0.212946	0.424004	-0.235334	0.34973	0.3199	0.468265	-0.322363	0.195476	0.107561	0.245179	0.748165	0.16635	0.453658	-0.137479	-0.221189	0.0446186	-0.0310359	0.472347	0.19526	0.38741	0.828022	0.487869	0.8464	0.261555	0.454662	0.731381	0.248891	0.5555	0.0898775	0.244781	0.26026	0.268537	0.113289	-0.0732234	-0.062505	0.252051	0.0223495	-0.146347	0.13881	0.0716382	0.0567042	0.150443	-0.185754	-0.0480645	-0.00195227	0.0204679	-0.0195576	-0.00299266	-0.0759302	0.0342706	-0.0311717	-0.137336	0.0214405	-0.0389393	0.162285	0.135031	0.173726	0.0200829	0.0814269	0.0175754	-0.00452221	-0.00786634	-0.00899843	-0.000698159	-0.0212093	-0.0217982	-0.00476451	0.0122092	-0.0273603	-0.027036	0.0200933	-0.00403638	0.00233312	0.0378681	0.0277513	-0.0348731	-0.00757379	0.027497	0.0270145	0.0438716	0.0502692	0.00553237	0.0333677	0.0183599	0.05739	0.036126	0.00143305	0.0473976	0.0190999	0.0264	0.0100118	0.0470183	0.0189581	0.0235448	0.0121799	0.00828653	0.0214723	0.00223154	0.0449829	0.017003	0.00725193	0.00939756	0.0314784	0.027013	0.0279806	0.0463053	0.0340098	0.0261548	0.00133814	0.0114825	0.0213794	0.0377612	0.0232341	0.0171001	0.00329089	-0.0147145	-0.0137297	0.00339778	-0.001226	-0.0250885	-0.0447316	-4.02677e-05	0.0205715	-0.0146083	-0.0211795	-0.00571875	-0.0220147	0.00755526	0.0176939	0.0282829	0.0338348	-0.00169934	-0.0266214	-0.0164229	0.0161181	0.0326913	0.0308276	0.0244657	0.0184063	-0.00630686	0.0212107	0.0219321	0.0222102	0.0175201	0.0133325	0.00574511	0.0339685	0.00465432	-0.0281756	-0.0260797	0.0378308	0.0302445	-0.015848	0.0136493	-0.0103306	-0.028095	0.0080036	-0.0173403	-0.0271916	-0.0288464	0.00570228	-0.0252467	-0.00896112	-0.0228017	-0.0099922	-0.00126875	-0.00696645	-0.0167992	-0.0180235	0.0353287	0.047834	0.0199387	0.0155349	0.0252768	0.0292602	0.001739	-0.0136614	-0.0133529	-0.0129	0.0147471
Lip.PC(O-38:5)	0.254819	0.26164	0.257094	0.307901	0.325535	0.270113	0.223429	0.279901	0.286434	0.271415	0.309673	0.308823	0.285544	0.230921	0.256335	0.250608	0.206959	0.181135	0.222865	0.202551	0.196833	0.164318	0.198652	0.223597	0.145293	0.168472	0.183647	0.181084	0.18503	0.175398	0.186252	0.15176	0.144164	0.184418	0.181812	0.214726	0.167712	0.160381	0.194179	0.18964	-0.0072825	-0.00527278	-0.0489044	0.0240632	0.014733	0.0339397	0.268406	0.0615443	0.0564795	-0.0890377	0.100959	0.111942	0.216821	0.178693	-0.0990065	-0.057791	0.203113	0.318962	0.301641	0.172938	-0.0169912	0.118771	0.208788	0.178633	0.251699	0.235759	0.149475	0.285079	0.199333	0.0333992	0.0881012	0.0497083	0.0864246	0.035437	0.0831114	0.114381	-0.0446308	0.0329943	0.117902	0.662779	0.599811	0.362122	0.435565	0.481992	0.483503	0.482594	0.260465	0.598236	0.202171	0.369372	0.29534	0.387112	0.56591	0.427391	0.0861885	0.375407	0.680721	0.0953041	0.457606	0.287187	0.145925	0.287328	0.396727	0.603541	0.531994	0.196456	0.429563	0.428809	0.544198	0.506759	0.407114	0.27433	0.571205	0.312304	-0.14589	0.12752	0.623253	0.86738	0.516445	0.474353	0.529211	0.0621299	0.324711	0.211882	0.404849	0.370447	-0.0396303	0.342763	0.440224	0.276519	-0.200942	0.0298484	0.35194	0.337188	0.279053	0.18326	0.283343	2324	0.343816	0.161383	-0.111053	0.742338	0.375684	0.264962	0.164724	0.326388	0.276251	0.680984	0.277821	0.177849	0.273022	0.308502	0.473645	0.177017	0.442089	0.199394	0.210077	0.133216	0.281342	0.220322	0.234009	0.778753	0.581138	0.518462	0.238649	0.182176	0.419146	0.231707	0.573856	0.163924	0.284061	0.161887	0.184318	0.0322874	0.297506	0.254235	0.168367	0.338567	0.205775	0.227969	0.277599	0.376477	0.562929	-0.0233788	0.494277	0.272435	0.370086	-0.098404	0.397538	0.333064	0.16141	0.117877	0.662351	0.59994	0.362434	0.435378	0.481992	0.483503	0.482906	0.260577	0.597979	0.202171	0.369372	0.295404	0.387195	0.56591	0.427759	0.0862071	0.375487	0.0621492	0.0781667	0.0471187	0.0980761	-0.0245505	0.0287018	-0.118153	0.0876538	-0.00761594	9.59398e-05	0.0294859	0.0145458	0.117808	0.175573	0.040597	-0.00533937	-0.0485372	-0.0647152	0.127709	-0.0216563	-0.0126007	0.120036	0.0732732	-0.0590202	0.120908	-0.0205145	0.0260403	0.0273314	0.134933	-0.0293198	0.0597534	0.0228921	0.000624427	0.017247	0.00611359	0.0146433	0.0116323	0.00500572	0.00666423	0.0166303	0.00570795	-0.0158662	0.00389462	-0.00384918	0.0133296	0.0181854	0.00382272	-0.0196134	-0.0159106	0.0266694	0.0205424	0.0238437	0.0200469	0.0314617	0.0279488	0.0150351	0.0411281	0.0278323	0.0230284	0.035147	0.0105537	0.0473122	-0.0038937	0.0600092	0.0290017	0.029698	0.0447352	0.0715323	0.0583438	0.00681696	0.0705614	0.0772879	0.0910687	0.0480496	0.0236985	0.024921	0.0427225	0.0795096	0.104124	0.0696882	0.0321089	0.0384111	0.0280555	0.0495009	0.0497519	0.0460269	0.010339	0.00462368	0.0136721	0.0255352	0.0133804	-0.00886071	-0.0132712	0.0158865	-0.0137223	-0.00774057	0.00152717	0.0324685	0.0432872	0.0511479	-0.00624414	-0.00109988	0.027831	0.0526488	0.0428173	0.0480222	0.0261857	0.0299537	0.046806	0.0647815	0.0534844	0.0487519	0.0280523	0.0333901	0.0469778	0.0320375	0.0539237	0.0514133	0.0418281	0.0173155	0.00184483	0.0167132	0.0443642	0.0398754	0.0300809	0.0566916	0.0194088	-0.0102585	0.029504	0.0263321	0.0137296	0.00983965	0.027495	0.0153459	0.0114312	0.0145182	0.0307746	0.013651	0.0188764	-0.00687426	-0.00211221	0.0276863	0.0354375	0.0481588	0.0175371	0.0447673	0.0475117	0.0250136	0.0146434	0.0215763	0.0135237	0.0357612
Lip.PC(O-38:6)	0.528313	0.525314	0.515337	0.481677	0.442977	0.510321	0.533466	0.473742	0.460037	0.439052	0.347075	0.304679	0.399743	0.513995	0.194595	0.164115	0.0601291	0.0252713	0.393658	0.0315832	0.0151144	-0.0421215	0.00885628	0.0558879	-0.0787759	0.197862	0.00708071	-0.00204405	0.00415205	-0.0145266	0.00389135	-0.0640974	0.0986524	0.0317824	0.0218006	0.10926	-0.0218177	-0.0328984	0.0273307	0.236103	-0.326124	-0.324535	-0.368423	-0.235142	-0.219447	-0.268163	0.268686	0.042332	0.0199615	-0.0234	-0.0416554	-0.0398785	0.444993	0.513657	-0.0456786	-0.39421	0.0198842	0.411957	0.268069	-0.015297	-0.327828	-0.106257	0.0175546	0.0224969	0.499729	0.530356	0.110923	0.31747	0.00408583	0.106312	0.175917	0.0549463	0.265317	0.16738	0.1211	0.0891026	0.165155	0.215133	0.205904	0.0900755	0.599996	-0.042803	-0.00703069	-0.0698728	-0.0880248	0.808553	0.34307	0.608368	0.34498	0.403792	0.526466	0.306481	0.72826	0.818583	0.263367	0.907558	0.74371	-0.119916	0.110548	0.587284	0.398907	0.51307	0.887736	0.761452	0.807102	-0.00910334	0.766549	0.815905	0.758942	0.129353	0.531773	0.710815	0.0651938	0.844692	0.00194623	-0.0510907	0.279352	0.207273	0.103121	0.0888451	0.211926	-0.222402	0.762994	0.0225857	0.886737	0.768954	-0.214804	0.967975	0.104783	0.0698867	0.0840332	-0.164682	0.189196	-0.00418489	0.0123326	0.0397672	0.64222	0.343816	2324	0.225072	-0.108683	0.383276	0.0861126	0.335768	-0.0350042	0.868816	0.12195	0.480338	0.0175367	0.179146	0.0498709	0.87444	0.0472779	0.208737	0.365709	-0.0608431	0.180418	0.0886698	0.150093	0.245018	-0.0476541	0.35453	0.0746713	0.0731224	0.140419	-0.0543449	0.219728	-0.0407713	0.276877	0.0302665	0.0178751	-0.00583912	0.109	-0.239532	0.124605	0.0193294	0.0739782	0.147164	0.338304	0.241742	0.176243	0.253921	0.189152	-0.159142	0.26326	0.408753	0.247042	-0.218995	0.244735	0.0957413	0.261457	0.20586	0.0900173	0.600125	-0.0428399	-0.00702766	-0.0698728	-0.0880248	0.809075	0.343218	0.608106	0.34498	0.403792	0.52658	0.306547	0.72826	0.819288	0.263423	0.907754	0.205708	0.177664	0.155653	0.191318	0.100139	0.0456331	0.0664985	0.151371	0.0356423	-0.0438082	0.103598	0.0474205	0.0547085	0.167428	-0.163433	0.0131441	-0.0205325	-0.00995065	0.035027	-0.0334513	-0.0311795	0.060477	-0.0238815	-0.17786	0.0646291	-0.0858687	0.14315	0.107005	0.0519607	-0.0708964	0.0168308	0.0229165	0.017258	0.0252019	0.0318758	0.0324904	0.0279611	0.00547257	0.0382326	0.00503494	-0.0201955	-0.0406632	0.000156485	-0.00866857	-0.00198711	0.0124942	0.0183061	-0.0310845	-0.0182695	0.00646875	0.00160623	0.0294704	0.030898	-0.00531393	-0.0313985	-0.017453	0.0102853	0.00582024	-0.00857629	0.0195899	0.00202076	-0.00166608	-0.00963072	0.0159029	0.021526	0.0274493	0.0185875	-0.00188776	0.000167481	-0.00933513	0.0475992	0.0396105	0.0166157	0.0171462	0.0157379	0.0156246	0.0173504	0.0401793	0.0328385	0.0310117	-0.00563513	0.00219769	0.00627896	0.0273357	0.0194635	0.00626787	-0.0273703	-0.0309499	-0.0215138	-0.0243343	-0.0195668	-0.031362	-0.0431034	-0.0250644	-0.00650734	-0.017405	-0.0236575	0.00230302	-0.0144199	0.0086829	-0.00544748	0.00789576	0.0189657	0.00456605	-0.0111279	-0.0120677	-0.00115352	0.0162907	0.0305715	0.0251654	0.0202688	0.00281816	0.0108406	0.0143325	0.00918356	0.00582031	0.0118036	0.0107748	0.0193568	-0.0002063	-0.0213271	-0.0119224	0.0221079	0.00306942	-0.00525338	0.0215489	-0.0233054	-0.0352685	-0.00655803	-0.0138051	-0.0238733	-0.0187243	0.00691645	-0.0197523	-0.00183986	-0.017551	-0.00112858	0.00575605	0.0057749	0.00977097	-0.0108002	0.00652303	0.0150157	0.0230781	-0.01847	0.0199265	0.0236038	-0.0109028	-0.00758514	-0.00951676	-0.00684379	0.000343262
Lip.PC(O-40:6)	0.0967954	0.099699	0.102008	0.124557	0.131228	0.105623	0.0815257	0.129805	0.136505	0.119475	0.180602	0.202043	0.138591	0.0854659	0.162654	0.168792	0.149523	0.175706	0.0887778	0.14923	0.150728	0.138737	0.161026	0.166098	0.13833	0.0663791	0.137734	0.1406	0.143396	0.146475	0.147986	0.138495	0.0587183	0.140148	0.14503	0.138832	0.148255	0.142463	0.175213	0.0573792	-0.0366968	-0.0328379	-0.0884575	0.0342176	0.0517685	-0.0208599	0.0560385	0.00547267	0.00808643	-0.132622	0.121564	0.141188	0.0401695	0.0402622	-0.0826942	-0.104502	0.137116	0.155676	0.169662	0.147855	-0.0440026	0.118766	0.129704	0.142767	0.0800852	0.0837422	0.0517547	0.0285053	0.0049537	-0.0881092	0.00521299	-0.0492045	-0.00902626	0.00611256	0.112422	0.0446858	0.0518521	0.0607353	-0.0215747	0.180796	0.195507	0.238144	0.149924	0.134956	0.248489	0.179977	0.301551	0.191739	0.0351857	0.0658134	0.0398357	0.286656	0.192287	0.261305	0.159232	0.185045	0.262428	0.303651	0.118885	0.101923	0.100146	0.0353648	0.197527	0.235758	0.166029	0.381078	0.239513	0.143116	0.147533	0.338441	0.0764459	0.160639	0.175175	0.203428	0.140494	0.448055	0.0859557	0.220082	0.204951	0.226367	0.0966058	0.183023	0.206372	0.61248	0.253303	0.12141	0.0357792	0.216919	0.172568	0.415242	0.0853034	0.114758	0.115927	0.0780213	0.18138	0.63486	0.072494	0.161383	0.225072	2323	0.189851	0.0765127	0.207878	0.30593	-0.0606571	0.157348	0.209202	0.175269	0.548122	0.573085	0.0911883	0.147094	0.0768133	0.58607	0.238094	0.587087	0.505592	0.698794	0.714764	0.606373	0.120387	0.222987	0.104107	0.237788	0.383316	0.0827114	0.187187	0.499237	0.220744	0.469736	0.227358	0.248039	0.415226	0.17526	0.403174	0.495887	0.341795	0.183776	0.459592	0.2268	0.46133	0.234223	0.0860929	0.154257	0.11153	0.460668	0.103664	0.168175	0.200802	0.333814	0.204182	-0.0215701	0.18068	0.195549	0.238349	0.149859	0.134956	0.248489	0.180093	0.301681	0.191657	0.0351857	0.0658134	0.0398442	0.286717	0.192287	0.26153	0.159266	0.185084	0.0832764	0.029976	-0.00806042	0.101376	0.0424973	-0.0234313	0.0473039	-0.00507476	-0.01263	-0.0625623	0.0652236	-0.0125456	0.100945	0.0288152	-0.0572223	0.0868925	-0.00734997	0.0056279	0.165741	0.00686443	0.0456403	0.0378356	0.0349629	-0.0718097	0.0733692	-0.0389061	0.0664827	0.0058503	0.0927846	-0.0933735	0.0574061	-0.000714328	0.0237957	0.0352157	0.0229922	0.0184908	0.00366381	0.000401495	0.0147988	0.00322519	-0.00704097	-0.0205075	-0.0177267	-0.0250783	-0.00251448	-0.00169092	-0.00921262	-0.0177576	-0.023365	0.000757489	0.00347449	0.00887688	-0.00335308	0.0631984	0.0162704	0.00371246	0.00110534	0.0137714	0.0252291	-0.00117039	0.00593764	0.0158499	0.0180475	0.018335	0.0105049	0.00365921	0.00898072	0.0221331	0.0296384	0.0183547	0.0149489	0.0185221	0.0206425	0.00477586	0.0181099	0.0193525	0.0272371	0.0213874	0.0116713	0.00514539	0.0118206	0.021265	0.0192138	0.0210725	0.0134899	0.0173548	0.0312533	0.0131737	0.0231319	0.0307521	0.0172098	0.0184697	0.0107007	0.0122268	0.0192094	0.030104	0.0121584	0.00864576	0.0178305	0.0271062	0.00494397	0.0104549	0.0249295	0.0369756	0.0082338	0.0127983	0.0175388	0.0425809	0.0241816	0.031204	0.0218501	0.0204552	0.0140044	0.0204559	0.0277156	0.0218124	0.0226081	0.00596291	0.0190163	0.0107068	-0.0210051	-0.00752595	0.0136313	0.00701796	0.0422113	0.0197141	-0.000951687	0.000267802	0.00338892	0.00915109	0.0680294	0.0764332	0.0873497	0.0633465	0.0928528	0.0483918	0.0436757	0.0621905	0.0456056	0.0323762	0.0355694	0.00100606	0.00596162	0.0148784	0.0165985	0.0123936	0.0103937	0.0255665	0.0627039	0.0842041	0.0561666	0.0122785
Lip.PC(O-44:5)	-0.036518	-0.0370274	-0.0354773	-0.0478808	-0.0515832	-0.0366254	-0.0332847	-0.0148757	-0.0148699	-0.0237636	0.000741946	0.0127272	-0.0129328	-0.0224293	0.00836703	0.0123142	0.00504322	0.0378816	-0.00858967	0.0229279	0.0260988	0.0293834	0.0291295	0.023246	0.0350066	-0.0023545	0.0284532	0.0313372	0.0272765	0.0356392	0.032009	0.0411809	-0.00233762	0.0371154	0.0407107	0.022689	0.0479448	0.0484486	0.0500061	-0.0005144	0.0261667	0.0306669	-0.021383	0.093561	0.108535	0.0418341	-0.0720039	-0.0735353	-0.0692881	-0.100518	0.0256124	0.0443722	-0.0453109	-0.0434506	-0.0532385	-0.0321894	0.00697112	-0.0217678	0.00175317	0.0403747	-0.0436439	-0.0132833	0.0115664	-0.000450868	-0.0324925	-0.0380421	0.00108641	-0.10101	-0.103109	0.0105024	0.00736328	-0.0459572	0.0277492	0.0473356	0.00936336	0.0123231	0.0248491	0.12807	0.0084153	-0.150606	-0.293546	0.0221884	-0.0606354	0.0704567	-0.00284023	-0.195362	0.14219	-0.312765	0.0674492	-0.129787	-0.00319608	0.0554475	-0.238608	-0.178719	0.0846014	-0.156174	-0.207717	0.0984429	-0.255753	0.0167867	-0.11696	-0.0137076	-0.162459	-0.187904	-0.207586	0.142314	-0.183153	-0.104712	-0.18455	-0.148713	-0.0682273	-0.0180073	-0.016894	-0.0773365	0.795531	0.19544	-0.249226	-0.153367	-0.15044	0.0329992	-0.268178	0.166751	-0.010061	0.16155	-0.127486	-0.0619143	0.224622	-0.103646	0.173455	-0.0870534	0.746451	0.271227	0.0284103	0.115613	0.11859	0.10743	-0.0333255	-0.111053	-0.108683	0.189851	2324	-0.011451	0.127247	0.106009	-0.0827103	-0.0799243	-0.0699536	-0.0799524	0.133729	0.198808	0.327217	-0.0897249	0.0142407	0.313343	-0.100862	0.136555	0.195691	0.0398236	0.179722	0.29972	0.342413	-0.0586917	-0.138822	0.207564	0.176307	0.398275	-0.122615	0.132546	-0.0950494	0.255159	0.225251	0.154207	0.228733	0.231195	0.258066	0.311643	0.169927	0.230508	0.0816416	0.547875	0.0475685	0.534145	0.0763096	0.228661	0.00392969	0.131439	0.0534617	0.203985	-0.0061749	0.217383	-0.059812	0.00841349	-0.150509	-0.293609	0.0222075	-0.0606093	0.0704567	-0.00284023	-0.195488	0.142251	-0.31263	0.0674492	-0.129787	-0.00319677	0.0554594	-0.238608	-0.178873	0.0846196	-0.156208	-0.000800605	0.0519171	0.0908775	0.0647704	-0.0147059	-0.111888	0.0110453	0.0608665	0.091401	-0.189116	0.0759416	0.0129727	0.131306	0.0629499	-0.0366739	0.104452	0.187775	0.199451	-0.0369138	0.0727062	0.0436093	-0.0681045	-0.0764147	0.0708285	0.0636053	-0.0176088	0.202579	0.093031	0.0421061	-0.163018	0.255367	-0.000721907	0.00100972	0.00493528	-0.00759595	-0.000696526	0.000415077	-0.0320232	-0.00813288	0.00843002	-0.019868	0.00357391	-0.00665687	-0.0339147	-0.00627474	0.00858848	0.0155795	-0.0246499	-0.0218659	-0.00203903	0.00162156	-0.00827379	0.00299826	0.0135446	-8.06606e-05	0.007356	-0.00167575	-0.0206829	0.00413411	-0.000403261	-0.00200003	-0.00271205	0.0366244	0.00558581	-0.0149323	-0.0145699	0.00360512	-0.0114961	0.00311065	0.028928	-0.00324602	0.00307898	-0.00889046	-0.0227095	0.0447275	0.0513155	0.0478169	0.0336908	-0.0030907	-0.022328	0.0388428	0.0405341	0.0389811	0.0404405	0.0203486	0.0269199	0.0170271	0.0222646	0.0198441	0.00692654	-0.00253373	0.00437358	0.0179168	0.0284082	0.038312	0.00791085	0.010695	0.0221972	0.0251256	-0.00232627	0.0385175	0.0423519	0.0499115	0.0300298	0.0114665	-0.000422839	0.0385931	0.038858	0.0488355	0.0422186	0.0184871	-0.00125885	0.0282991	0.0472146	0.0397568	0.0282615	0.0371975	0.0190394	0.0372993	0.0240698	0.00947714	0.0149132	0.0303354	0.0182811	0.0122502	0.0238629	0.0208097	0.0121319	0.0277742	0.0332541	0.000967298	0.0076321	0.009592	0.0023803	0.0135465	0.0215475	0.0198457	0.0199034	0.0167054	-0.00988806	0.0196948	0.00314294	0.00844323	-0.00594229	0.0203174	-0.00202593	-0.00700317	0.0383025	0.0202006	0.00535897	0.0234358	0.0292495
Lip.PE(34:2)	0.296374	0.299396	0.292067	0.314285	0.313846	0.299486	0.273523	0.289601	0.291654	0.280047	0.276785	0.260891	0.2752	0.266411	0.186559	0.173556	0.123756	0.0809883	0.22522	0.117039	0.109605	0.0745028	0.109302	0.139594	0.0489096	0.139522	0.102737	0.0987646	0.104329	0.0892228	0.102947	0.0592204	0.109713	0.108912	0.104279	0.154732	0.0824678	0.076341	0.106177	0.168644	-0.0955352	-0.0933035	-0.13092	-0.0606061	-0.0647953	-0.0473862	0.199702	0.1117	0.100102	0.0262198	0.0661185	0.0603746	0.240386	0.247621	-0.0640599	-0.138872	0.118378	0.302968	0.246053	0.0878931	-0.0779555	0.0385313	0.122157	0.100685	0.283431	0.283116	0.118749	0.244915	0.129205	0.111986	0.0988691	0.0321029	0.190469	0.140804	0.0831747	0.0655244	0.0262869	0.0844517	0.178075	0.260389	0.338958	0.253988	0.280511	0.112355	0.0362029	0.430893	0.223072	0.370578	0.260593	0.402838	0.35531	0.335974	0.439023	0.406595	0.0988391	0.38434	0.54156	-0.0055853	0.117122	0.358611	0.2284	0.356646	0.402347	0.55847	0.469254	0.0641823	0.461776	0.468166	0.50688	0.355857	0.416031	0.319516	0.19366	0.3516	0.0365125	0.0664388	0.218168	0.52987	0.445181	0.379501	0.130607	-0.012098	0.360681	0.00419496	0.41994	0.447115	-0.0287279	0.402531	0.488978	0.0835372	-0.0343894	0.0561667	0.393338	-0.0109469	0.260139	0.0447685	0.369241	0.742338	0.383276	0.0765127	-0.011451	2324	0.440232	0.186356	0.16058	0.387306	0.244839	0.697129	0.10241	0.0980757	0.388044	0.363613	0.408433	0.25573	0.487553	-0.00674737	0.110831	-0.0323218	0.202731	0.238168	0.29299	0.692281	0.301323	0.450581	0.125564	0.19365	0.386862	0.0232278	0.571132	0.0451619	0.234473	0.0254546	0.0958047	-0.00164129	0.175884	0.145294	0.0537204	0.371062	0.243248	0.303381	0.195683	0.351487	0.467105	-0.0429281	0.425465	0.253484	0.409502	-0.0775593	0.29566	0.0920866	0.205663	0.178037	0.260221	0.339031	0.254206	0.28039	0.112355	0.0362029	0.431171	0.223168	0.370418	0.260593	0.402838	0.355386	0.336047	0.439023	0.406946	0.0988604	0.384423	0.0788437	0.188922	0.170735	0.161436	-0.00601706	-0.0174945	-0.0897775	0.12483	0.0414255	0.0184065	0.130435	0.103109	0.10439	0.174595	-0.0739138	0.0018354	0.00150786	-0.0279917	-0.0205575	0.0627536	-0.0394436	0.0935531	0.068557	-0.0512046	0.099898	-0.0312774	0.0780211	0.108239	0.121619	0.0340378	0.0185373	0.0213341	-0.000964528	0.0125134	0.000214945	0.0139994	0.00940335	-0.00333097	0.000709812	0.0281556	-0.0040475	-0.0118447	0.00904812	0.00232979	0.0121962	0.0289086	0.0189866	-0.0200211	-0.00246659	0.0225405	0.0159837	0.0316706	0.0390195	0.00352621	0.0165072	0.00645672	0.0435458	0.020268	0.000787472	0.034435	0.0110686	0.0377546	-0.016781	0.0442766	0.0159424	0.0338568	0.0499439	0.0199455	0.00993932	-0.0225578	0.0672767	0.0743585	0.0511763	-0.00714347	0.0177462	0.0324207	0.0344313	0.0695863	0.0779081	0.0144361	0.0186984	0.0176291	0.00522916	0.0254524	0.0185614	0.0253339	-0.0090393	-0.00556181	-0.0101289	-0.00119683	-3.9908e-05	-0.018075	-0.0224473	-0.00232069	-0.00919058	-0.0259623	-0.00422753	0.0422778	0.0288221	-0.00332398	-0.0030142	0.00874776	0.0404494	0.0429332	0.0264648	-0.00190312	0.0177183	0.022891	0.0569704	0.0570406	0.00981316	-0.0106851	0.0192308	0.0366058	0.0263501	-0.000549292	0.0373667	0.013252	0.0164175	-0.0020231	-0.00252803	0.00567656	0.0332303	0.0357719	-0.0028432	0.0355703	0.00983578	-0.0114992	0.0427653	0.0315598	-0.0193126	-0.0248292	0.00875928	-0.0230424	-0.0096543	-0.00553365	0.0046109	-0.00481077	-0.00372877	-0.0165919	-0.0191983	0.0270791	0.0328982	0.0321097	-0.00477456	0.0308577	0.0343834	0.0110881	-0.00770688	-0.00985747	-0.00612836	0.0241367
Lip.PE(36:3)	0.0268937	0.033076	0.0288535	0.0819378	0.105805	0.0350712	0.000246339	0.0352808	0.0441565	0.0296434	0.0929638	0.109602	0.0568847	-0.00692242	0.0783754	0.0838475	0.0891072	0.0778086	-0.00984113	0.0983257	0.104316	0.105355	0.114003	0.114995	0.111557	-0.0074754	0.09427	0.0975179	0.104103	0.104578	0.103941	0.107838	0.00949938	0.0835643	0.0870658	0.0844747	0.0959125	0.0963667	0.0926259	-0.000996503	0.110681	0.110896	0.0976958	0.0997479	0.0872334	0.126889	0.067874	-0.0430748	-0.0389022	-0.0888443	0.0491539	0.0673281	-0.0466404	-0.0194192	-0.0286007	0.10446	0.112619	0.0943271	0.113846	0.101045	0.0775676	0.0887343	0.112207	0.112679	0.00842728	0.00166347	0.00935929	0.0651083	0.0868644	-0.0435695	-0.0782713	-0.00262199	-0.0661069	-0.0612669	-0.02209	-0.0423134	-0.0509815	-0.0172109	-0.158906	0.157989	0.147074	0.464824	0.436089	0.110616	0.174756	0.1965	0.245325	0.155906	-0.130909	0.149917	-0.0789704	0.221628	0.197007	0.0734933	0.0808715	0.10805	0.282491	0.234017	0.1409	-0.0496802	-0.0153311	-0.120864	0.161465	0.288028	0.144077	0.18429	0.219585	0.0198904	0.085883	0.407606	0.00161063	0.0406285	0.418692	0.0951234	0.145994	0.233493	0.130693	0.404429	0.255744	0.49263	0.146904	0.361987	0.0640067	0.304831	0.209316	-0.0448431	0.199093	0.0607258	0.745647	0.266083	0.0409961	0.297508	0.00487422	0.138473	0.046495	0.258637	-0.110257	0.375684	0.0861126	0.207878	0.127247	0.440232	2323	0.19786	0.516522	-0.00568507	0.0442172	0.281514	0.281379	0.250794	0.270894	0.000868656	0.728405	0.319315	0.309683	0.320241	0.246662	0.0939915	0.321817	0.354948	0.447684	0.568168	0.524581	0.647164	0.31435	0.221156	0.137637	0.312708	0.509693	0.356705	0.177377	0.239782	0.218499	0.330233	0.440433	0.427683	0.324152	0.0975372	0.233523	0.170347	0.214348	0.257763	0.182362	0.387773	0.157566	0.254064	0.0877861	0.438852	0.240548	0.0679943	0.159902	-0.158872	0.157887	0.147105	0.465224	0.435901	0.110616	0.174756	0.196627	0.24543	0.155839	-0.130909	0.149917	-0.0789874	0.221675	0.197007	0.0735567	0.0808889	0.108073	-0.094107	-0.0179642	-0.0599128	-0.0220344	-0.152327	0.0652962	-0.0714198	-0.0489855	0.0118801	0.108195	-0.0713684	-0.098552	0.0523741	0.0993646	0.177242	0.00823232	-0.0283085	-0.0438337	-0.00425609	0.0393101	0.0662753	0.0643394	0.115135	0.0689187	0.0632037	-0.00990486	-0.00854809	0.011409	-0.0291835	-0.0404151	-0.0978566	0.00811755	-0.00344865	0.0040766	-0.0106557	0.0165413	0.0076193	0.00267347	-0.00452818	0.0139536	0.0178376	0.00958289	-0.0153125	0.00430761	0.0140646	-0.00599018	0.00124655	-0.00274651	-0.0143616	0.00888526	-0.00509002	-0.0034075	-0.00557354	0.013438	-0.00297559	-0.0035493	-0.0094074	-0.00698278	-0.00278776	-0.00507088	-0.0161104	0.0123569	-0.0166036	0.00727893	0.0128574	0.00938317	0.0397841	0.0123542	-0.00376827	-0.0117383	0.0209257	0.053553	0.034543	-0.00333183	-0.0112318	0.00253592	0.00142093	0.0115117	0.0244904	-0.00243751	0.0139964	0.00185174	-0.015073	-0.00424968	-0.00862223	0.00242511	0.00840489	0.0135691	0.00160083	0.0109057	0.0110226	0.0154735	0.0171438	0.00295091	-0.0227146	-0.00579463	0.0170027	0.0641392	0.049487	-0.00390252	-0.0138328	-0.0188203	0.00940838	0.0642512	0.0600925	0.0260984	0.00128977	-0.00846816	0.0214906	0.0367113	0.0130027	0.0138709	-0.0109038	0.0126065	0.00618069	-0.0086602	0.0247909	0.0263858	-0.0130152	0.00159587	0.0354904	0.0301963	0.00980594	-0.00177896	0.0197092	0.0295375	0.0160999	0.0168714	0.022675	0.0475882	0.0215479	0.019592	0.0183466	0.0132068	0.0100888	0.0266911	0.0361206	0.0114945	0.0187964	0.0116821	-0.00561427	0.00149325	-0.00627409	0.0196161	-0.00887132	0.0138692	0.0130017	0.0157229	0.0163964	0.0184279	0.0164191	0.0188094
Lip.PE(36:4)	0.218817	0.221539	0.223837	0.254684	0.264507	0.23045	0.192593	0.264518	0.271789	0.257826	0.302023	0.306785	0.272897	0.210577	0.259063	0.25962	0.214645	0.214844	0.233802	0.214918	0.211198	0.186166	0.216223	0.235715	0.175651	0.196479	0.202133	0.201841	0.201224	0.198892	0.205714	0.182846	0.175615	0.213074	0.214345	0.228689	0.19807	0.19175	0.228413	0.201926	-0.00546755	-0.00338096	-0.0621021	0.0497343	0.0594309	0.0184275	0.174784	0.0313043	0.0333048	-0.155079	0.139898	0.159363	0.183547	0.117631	-0.161831	-0.0831739	0.208881	0.290693	0.290067	0.199162	-0.0218672	0.13216	0.204389	0.218078	0.223955	0.20121	0.177398	0.179748	0.0717837	-0.0232376	0.044297	-0.0778196	0.00976918	-0.0113338	0.0420882	0.0400721	0.0547828	0.0832912	0.0326288	0.232133	0.272755	0.182804	0.124545	0.200725	0.154739	0.232526	0.78042	0.215875	0.174259	0.241393	0.182191	0.380654	0.226363	0.295059	0.30899	0.274054	0.372746	0.259295	0.0949197	0.281884	0.216654	0.149595	0.299282	0.377194	0.266597	0.187353	0.35129	0.284027	0.283846	0.181478	0.179348	0.310374	0.224876	0.349551	0.107889	0.313861	0.169867	0.267591	0.135504	0.21593	0.150266	0.1747	0.235024	0.467378	0.282023	0.263615	0.0956541	0.33185	0.174082	0.33106	0.137952	0.170928	0.19146	0.139572	0.093492	0.360371	0.194051	0.264962	0.335768	0.30593	0.106009	0.186356	0.19786	2324	0.0638356	0.313928	0.196074	0.26701	0.473017	0.470578	0.142198	0.308022	0.175239	0.341468	0.288094	0.421868	0.463461	0.336439	0.368332	0.449028	0.114355	0.279602	0.233977	0.208937	0.440575	0.210152	0.238732	0.408507	0.215833	0.482235	0.264666	0.418451	0.442088	0.155819	0.54294	0.496838	0.415732	0.229574	0.700995	0.274909	0.724096	0.349351	0.319357	0.192966	0.307497	0.787613	0.259371	0.200106	0.384007	0.279398	0.280941	0.0326217	0.231983	0.272814	0.182961	0.124492	0.200725	0.154739	0.232676	0.780756	0.215783	0.174259	0.241393	0.182231	0.380735	0.226363	0.295313	0.309057	0.274113	0.0664008	-0.00817768	-0.0377534	0.0767588	-0.0137953	0.040692	-0.0285576	0.05755	0.0624157	-0.0578533	0.0990015	0.00842597	0.161395	0.180068	-0.0647815	0.0714515	0.0565706	0.047741	0.11388	0.0316538	0.00912968	0.0448781	0.0618997	0.0343196	0.0767895	0.0199118	0.0765883	0.00745712	0.0680603	-0.092852	0.0611179	0.0254004	0.0197712	0.0331421	0.0206584	0.0284125	0.0210464	0.00422691	0.0222924	0.00927283	-0.0135771	-0.00562744	-0.0270005	-0.00911787	0.0167174	0.00399373	0.000244164	-0.00395206	-0.0112616	-0.0114897	0.00411928	0.00369242	-0.00691344	0.0597404	0.0151423	0.0215761	0.0221845	0.0249463	0.0262773	0.0319087	0.0185905	0.0203067	0.0113396	0.0434028	0.0427949	0.0297952	0.022129	0.0321912	0.028238	0.0171755	0.0422509	0.0328091	0.0348821	0.0214574	0.0165784	0.0176602	0.0269414	0.0375806	0.0292389	0.0244125	0.0186934	0.02155	0.0191431	0.0232948	0.0189199	0.0214439	0.0194778	0.016141	0.0224712	0.0318957	0.0288452	0.0165272	0.0122949	0.0113117	0.0153068	0.0202831	0.0230879	0.0146413	0.0225487	0.03187	0.0112099	0.0147714	0.0285005	0.0301207	0.0215589	0.0238378	0.0153282	0.0325504	0.0366467	0.0398941	0.0337092	0.0287861	0.00552972	0.0172858	0.0272852	0.0235831	0.035238	0.025017	0.0226914	0.0146885	0.00979296	0.0214138	0.0209491	0.0201349	0.0225748	0.0278859	0.0143699	0.00352673	0.00711913	0.00714708	0.0487599	0.0478028	0.0367329	0.0400398	0.0317757	0.0511751	0.0586058	0.05006	0.0450682	0.0363968	0.0374156	-0.0023706	0.0334943	0.0385736	0.0204208	0.0378725	0.0383746	0.0285686	0.0503267	0.044793	0.050718	0.0179543
Lip.PE(38:2)	-0.0770495	-0.0763569	-0.0788801	-0.0471676	-0.032429	-0.0766774	-0.0855284	-0.0856128	-0.0838699	-0.0892688	-0.0659406	-0.056924	-0.0796129	-0.0883293	-0.0474189	-0.0421286	-0.0146288	-0.0272868	-0.0943651	-0.01994	-0.0128966	0.000833983	-0.00304896	-0.0102706	0.0121375	-0.0725755	-0.0206959	-0.0153772	-0.0077748	-0.00605235	-0.0108839	0.00703907	-0.0631572	-0.0376138	-0.0358771	-0.0494614	-0.0194103	-0.0149762	-0.0361049	-0.0744352	0.078341	0.0754033	0.117063	0.0281085	0.0162045	0.0643412	0.021589	-0.0611814	-0.0558351	-0.0347699	-0.0145865	-0.00804796	-0.0898193	-0.0766763	0.080458	0.127582	-0.00136772	-0.0580152	-0.0391604	-0.0101788	0.0820976	0.0182128	-0.00424826	0.000128175	-0.0819328	-0.0846758	-0.0634794	-0.00164531	0.0574489	0.00111792	-0.0511424	0.0275265	-0.145108	-0.129491	-0.123068	-0.118444	-0.0202642	-0.0393889	-0.19882	0.0990332	0.106903	0.0840612	0.317267	0.0151117	0.0717238	0.056393	-0.0448937	0.0918355	-0.256864	0.118489	-0.173755	0.138823	0.0813889	-0.0653383	-0.064321	0.0139369	0.0867102	0.144082	0.261285	-0.2064	-0.00943407	-0.190771	0.0106033	0.0537188	0.0162045	-0.0201894	0.0274539	-0.067618	-0.0414407	0.181806	-0.16042	-0.118192	0.335831	-0.0237607	-0.104148	0.125863	0.222331	0.250338	0.0706629	0.139487	0.267359	0.213526	-0.0443954	0.0594323	0.0630612	-0.115303	0.0530515	-0.0440417	0.356776	0.0777123	-0.0754963	0.148206	0.0488472	0.211801	-0.0833326	-0.0349372	-0.187394	0.164724	-0.0350042	-0.0606571	-0.0827103	0.16058	0.516522	0.0638356	2324	-0.0889394	0.00429403	0.0501023	-0.0218378	0.0662142	0.0632595	-0.0496544	0.503147	0.0930261	0.192535	0.0546264	0.0887966	0.0481002	0.0006767	0.0925807	0.156051	0.260165	0.554394	0.323024	0.13786	0.100386	0.122489	0.116046	0.289847	0.187754	0.128165	0.311743	0.289325	0.226694	0.19948	0.225278	0.200115	0.119878	-0.0377924	-0.00355867	-0.136702	-0.0860484	0.0819588	0.447531	0.113562	-0.0793943	0.13094	0.354622	0.037901	-0.145934	0.125669	-0.198778	0.0989693	0.106926	0.0841337	0.317131	0.0151117	0.0717238	0.0564295	-0.044913	0.091796	-0.256864	0.118489	-0.173793	0.138853	0.0813889	-0.0653946	-0.0643349	0.0139399	-0.0084734	-0.120776	-0.128647	-0.161753	-0.151154	0.0353621	0.0575811	-0.0735187	0.00644357	0.149908	-0.110475	-0.0737995	-0.0324225	-0.039457	0.212729	-0.0755564	-0.0663027	-0.0885921	-0.0172588	0.0337853	0.0185848	0.0169916	-0.0281849	0.00317629	-0.121377	-0.0480761	-0.0594381	-0.0828066	-0.113874	-0.0249258	-0.180612	-0.00848669	0.00141123	0.000330589	-0.00429258	0.0160717	0.00538742	0.0168686	-0.0160548	0.00948179	0.0315361	-0.00331479	-0.00299698	0.0142423	-0.0136537	-0.0135743	-0.0124786	-0.00341573	-0.00369949	0.0111839	-0.0160091	-0.0204007	-0.0213457	-0.025134	-0.0122771	-0.00380369	-9.10474e-05	-0.0111687	-0.0165632	-5.39766e-05	-0.0141731	-0.0092843	-0.0232228	-0.0128026	-0.0116591	0.000220313	0.00474198	0.000346341	-0.0125203	-0.0194062	-0.0032121	0.00164114	0.00321016	0.0101328	-0.0296916	-0.0293142	-0.0274456	-0.0229356	-0.00763085	0.00430597	0.00594857	-0.0100683	-0.0194718	-0.0166782	-0.00523695	-0.0123988	-0.00205887	0.0263168	0.00762341	-0.00368119	0.0145114	0.00182989	0.00715879	0.00234652	-0.0296456	-0.0181897	0.00253722	0.0110106	0.00507787	-0.00163641	-0.0303012	-0.0309054	-0.0259466	0.00296093	0.0189345	0.0113329	-0.0196221	-0.0306409	-0.0218379	-0.00664837	0.00760925	0.0125798	-0.0172038	-0.0218504	-0.01979	-0.00264603	0.0191614	0.0372171	-0.0133968	0.0370091	0.0917515	0.0698336	-0.00772542	0.00053761	-0.0112044	-0.0122799	0.00725094	0.00229638	-0.0020695	0.00850494	-0.00973934	-0.009222	-0.0224927	-0.0095832	-0.0168596	0.00337842	0.00215552	-0.0106824	-0.00430574	0.00938131	0.00574712	-0.00533418	-0.00611408	-0.00432279	-0.0137734	-0.00463374	-0.00452121	-0.0132878	-0.00497614	-0.0163562	-0.00184854	-0.00350908
Lip.PE(38:4)	0.544445	0.540827	0.53878	0.489389	0.44455	0.531266	0.549265	0.48512	0.468548	0.455962	0.34068	0.290181	0.408234	0.538631	0.190015	0.155173	0.0512801	0.00372523	0.427501	0.0228809	0.00298858	-0.0541721	-0.0129302	0.0354081	-0.102088	0.247166	-0.000294972	-0.01301	-0.00742707	-0.0333134	-0.0148877	-0.0834403	0.154217	0.0246991	0.0126372	0.108069	-0.0391481	-0.0528195	0.0182597	0.276586	-0.327463	-0.326491	-0.380747	-0.232869	-0.217129	-0.267526	0.321315	0.0616851	0.0356156	0.0141522	-0.0601975	-0.0646666	0.505464	0.542598	-0.0366627	-0.403098	0.00109533	0.416445	0.259476	-0.0335015	-0.339582	-0.123923	-0.000408569	0.00578185	0.534876	0.557732	0.164218	0.346817	0.00873788	0.145664	0.182536	0.0343204	0.294369	0.180499	0.124954	0.124877	0.159934	0.196234	0.477845	0.140934	0.542752	-0.0876085	-0.113616	-0.0222021	-0.0502744	0.648216	0.305269	0.494708	0.578262	0.495931	0.702233	0.332421	0.579194	0.810317	0.269892	0.759988	0.68933	-0.298696	0.068052	0.789789	0.512088	0.739647	0.773166	0.727261	0.675216	0.0250966	0.746631	0.849802	0.742712	0.112866	0.627771	0.836814	0.0373278	0.868254	0.0424577	-0.0211186	0.262839	0.185193	0.168938	0.0586967	0.18744	-0.250793	0.84592	-0.0317642	0.736762	0.903824	-0.198861	0.908954	0.0501906	0.0624058	0.125257	-0.112224	0.408043	-0.0208765	0.192481	0.00788075	0.850153	0.326388	0.868816	0.157348	-0.0799243	0.387306	-0.00568507	0.313928	-0.0889394	2324	0.213511	0.488696	0.0453003	0.13585	0.108853	0.959034	-0.02257	0.16249	0.386294	-0.0724436	0.15188	0.0623079	0.112344	0.19674	-0.0744337	0.273598	0.0452457	-0.0025724	0.103415	0.0473423	0.309043	-0.0704215	0.253047	-0.0213226	0.186052	-0.0614905	0.0775411	-0.253125	0.0899603	-0.00510816	0.00877952	0.272301	0.326229	0.32617	0.215693	0.24265	0.416306	-0.12277	0.367637	0.398265	0.472178	-0.22919	0.264426	0.128153	0.282101	0.477742	0.140843	0.542869	-0.087684	-0.113568	-0.0222021	-0.0502744	0.648635	0.3054	0.494495	0.578262	0.495931	0.702384	0.332493	0.579194	0.811015	0.269951	0.760152	0.142749	0.187472	0.190219	0.228144	0.0947688	-0.00907033	0.0218417	0.184956	0.0320607	-0.101044	0.110373	0.0519415	0.06257	0.166457	-0.187614	-0.0145458	-0.0220454	-0.00176875	-0.000185621	-0.0198852	-0.0874463	0.0524179	-0.0325324	-0.144666	0.031998	-0.0417389	0.142931	0.0969713	0.109703	-0.0483202	0.043028	0.0196292	0.00590486	0.00830988	0.00484867	0.0234778	-0.00555943	-0.00916187	0.0122549	0.00872808	-0.0272174	-0.0369001	0.00887316	-0.00985015	-0.000803966	0.0223143	0.0196284	-0.0275486	-0.0102607	0.0149548	0.0134972	0.0338488	0.0346746	0.000420477	-0.00161007	0.00108532	0.0411017	0.0178157	-0.00490466	0.0453833	0.0131604	0.00773936	0.00165919	0.0416468	0.0233836	0.0308859	0.0141488	0.00190321	0.00957546	-0.00253113	0.0475263	0.0265181	0.0108664	0.0129679	0.0257885	0.0231598	0.0242818	0.0440059	0.0318538	0.0284165	-0.00199788	0.0080222	0.0162952	0.033601	0.0229252	0.0130035	-0.010251	-0.0204372	-0.0153279	-0.0100158	-0.00157032	-0.0278577	-0.045481	-0.00911432	0.0100765	-0.0131564	-0.0208143	-0.00610363	-0.0231073	0.00813416	0.00667136	0.0215892	0.0277828	-0.000476574	-0.0226988	-0.0174137	0.0087078	0.0285982	0.0323553	0.0256213	0.019564	-0.00262153	0.0187205	0.0196094	0.0185566	0.0146149	0.0127981	0.0084929	0.0296827	0.0022073	-0.025433	-0.0253015	0.0264047	0.0186611	-0.0119091	0.0127292	-0.0137315	-0.0370223	-0.00447974	-0.0229153	-0.0228858	-0.0226606	0.00410294	-0.0216168	-0.00792551	-0.0180491	-0.00281032	0.0043435	0.00225581	-0.00234719	-0.0128695	0.0196002	0.0423111	0.0232477	-0.000836377	0.0265103	0.0305356	-0.00376026	-0.00911618	-0.0116353	-0.00817282	0.00366042
Lip.PE(O-36:5)	0.182648	0.18989	0.203003	0.232961	0.235967	0.213577	0.151428	0.230058	0.236777	0.250152	0.241769	0.226234	0.255706	0.18732	0.239611	0.233264	0.22703	0.190208	0.25241	0.231324	0.225276	0.213699	0.208267	0.21705	0.18614	0.262228	0.234246	0.228741	0.230074	0.213664	0.219004	0.200313	0.274441	0.242491	0.238537	0.269376	0.21592	0.208411	0.241128	0.280903	0.114097	0.112834	0.0761402	0.090196	0.0773149	0.131995	0.26621	0.18792	0.187335	-0.0135804	0.216314	0.207824	0.224846	0.1072	-0.203074	0.0483476	0.240661	0.24109	0.251743	0.214707	0.12735	0.170696	0.24314	0.228822	0.226936	0.18166	0.279824	0.26526	0.261952	0.0934071	0.137866	-0.0564546	-0.0338808	-0.106133	-0.0887029	0.0839289	-0.000986508	-0.0980375	0.384628	0.371211	0.258408	0.0264294	-0.0215741	0.115272	0.185361	0.130582	0.188845	0.246715	0.276362	0.424903	0.493805	0.189161	0.18641	0.339688	-0.0819201	0.182957	0.222684	0.105178	0.162244	0.268335	0.484058	0.440297	0.087601	0.22482	0.270236	0.361716	0.214863	0.45098	0.465214	0.431209	0.541342	0.134942	0.146185	0.0930531	-0.0889038	0.329988	0.231538	0.312524	0.794741	0.128425	0.247244	0.192486	0.16129	0.183284	0.177286	0.40236	-0.0828145	0.188081	0.031841	0.399263	-0.129969	0.217204	0.715692	-0.0347752	0.773754	0.348355	0.313218	0.276251	0.12195	0.209202	-0.0699536	0.244839	0.0442172	0.196074	0.00429403	0.213511	2324	0.447197	0.41142	0.308638	0.105543	0.164972	-0.0289589	0.248949	0.585498	0.268802	0.257388	0.17219	0.392264	0.287814	-0.171727	0.221627	0.168376	0.100422	0.202667	0.0417812	0.764512	0.29328	0.358116	0.240882	0.507658	0.172661	0.214919	0.246149	0.285116	0.262651	0.205736	0.527001	0.247664	0.255171	0.333463	0.0784696	0.481493	0.176876	0.580534	0.276162	0.547803	0.140145	0.428722	0.135991	0.565462	0.384546	0.370972	0.258463	0.0264522	-0.0215648	0.115272	0.185361	0.130666	0.188926	0.246609	0.276362	0.424903	0.493911	0.189201	0.18641	0.339981	-0.0819377	0.182996	0.00922678	-0.104863	-0.0936675	-0.0442641	-0.00849921	-0.0619635	-0.101381	0.157279	0.0433665	-0.124901	-0.107226	-0.100147	0.183757	-0.0247141	0.0119451	0.0117117	0.0181044	-0.0135406	0.0491171	-0.0793761	-0.0136429	-0.0645191	-0.0176719	-0.0690741	-0.122023	0.15746	-0.131396	-0.106597	0.109006	0.0316316	0.137428	-0.00946302	-0.00404549	0.00134626	-0.0121265	-0.0121831	-0.0196726	-0.00316621	-0.0173433	0.0158755	-0.0085915	-0.00779173	0.0144662	-0.000909848	-0.00929719	0.0134844	-0.017754	-0.00132629	0.0158623	0.004876	0.0193082	-0.00153366	-0.0129013	0.0547394	0.0951835	0.0538947	0.0934962	0.122766	0.0799853	0.0644891	0.0881676	0.104854	0.0422644	0.062913	0.0444589	0.0639134	0.032716	0.0495994	0.0718684	0.0346863	0.0597656	0.019528	0.0359965	0.0340918	0.0379267	0.0247876	0.0324442	0.0418391	0.0360182	0.0337743	0.0194712	0.0284573	0.0352251	0.0269157	0.0420523	0.0481044	0.0657186	0.0500213	0.0520882	0.0589404	0.0602069	0.0449689	0.031412	0.0429073	0.0428958	0.0505479	0.0491585	0.00523216	0.0122199	0.0533374	0.0268801	0.0406471	0.0506635	0.0344759	-0.00121693	0.0194725	0.045163	0.0485309	0.0309329	0.0372763	0.0384947	0.0291475	0.0436766	0.0261366	0.0337162	0.0417625	0.0354248	0.0258908	0.0325585	0.0287834	-0.00529845	-0.000167675	0.0228974	0.0499079	-0.000128344	0.00113724	-0.00946266	-0.0179398	0.00725961	-0.0337057	0.0259721	0.0173186	0.0416971	0.0296267	0.0144469	0.027473	0.0339583	0.0259831	0.0180546	0.0269731	0.0119118	0.0119997	0.0733841	0.056428	0.0674164	0.0619947	0.0618622	0.0538424	0.0303504	0.0354158	0.0285699	0.00959903
Lip.PE(O-38:5)	0.360234	0.365288	0.365317	0.388305	0.385915	0.370484	0.335281	0.361277	0.36261	0.350246	0.334277	0.315785	0.3432	0.340679	0.248017	0.231701	0.176037	0.119529	0.308701	0.167826	0.158227	0.125338	0.151757	0.183467	0.0904267	0.21905	0.153419	0.146975	0.154669	0.1331	0.146548	0.102376	0.179457	0.157721	0.149939	0.201031	0.12213	0.116763	0.140351	0.2539	-0.0931753	-0.0935895	-0.119835	-0.08538	-0.0946716	-0.055087	0.285449	0.123696	0.111656	-0.0311946	0.112505	0.11304	0.331621	0.297371	-0.0993898	-0.147582	0.163656	0.366151	0.305308	0.130961	-0.080482	0.0398888	0.165367	0.156066	0.36152	0.347729	0.191542	0.347983	0.180067	0.0986847	0.203684	0.0426385	0.15914	0.0754061	0.0871252	0.158549	0.000629409	0.0412793	0.246631	0.349703	0.481398	0.150796	0.109514	0.129966	0.150686	0.514146	0.295	0.524866	0.307454	0.402012	0.479088	0.300436	0.543024	0.522605	0.126922	0.506478	0.58797	0.0210443	0.195658	0.427327	0.322612	0.4516	0.472878	0.60953	0.592326	0.13204	0.516315	0.60261	0.650235	0.314422	0.527972	0.416763	0.261436	0.441291	0.033309	0.1634	0.415119	0.479463	0.525762	0.310159	0.279145	-0.0120589	0.447718	0.121399	0.504949	0.556211	-0.165525	0.508939	0.318766	0.178476	0.00302261	0.0563217	0.451428	0.0322062	0.371569	0.202251	0.446367	0.680984	0.480338	0.175269	-0.0799524	0.697129	0.281514	0.26701	0.0501023	0.488696	0.447197	2324	0.248699	0.265046	0.358435	0.461234	0.253981	0.297857	0.67033	0.114786	0.239373	0.0815414	0.32236	0.339703	0.0187377	0.60981	0.293373	0.281336	0.220137	0.0366752	0.510196	0.138411	0.432749	0.167006	0.218275	0.0822823	0.161366	-0.0148388	0.303285	0.190026	0.172783	0.380509	0.302209	0.288957	0.266467	0.408316	0.504549	0.00758667	0.645877	0.370322	0.402402	-0.0361451	0.481066	0.220189	0.312237	0.246578	0.349477	0.481502	0.150926	0.109467	0.129966	0.150686	0.514478	0.295127	0.52464	0.307454	0.402012	0.479191	0.300501	0.543024	0.523056	0.126949	0.506587	0.0714399	0.0952344	0.0755949	0.131299	-0.00718977	0.00358016	-0.153069	0.2154	-0.00689787	-0.0372224	0.0817779	0.0626218	0.127378	0.13823	-0.102184	-0.0319021	-0.0479295	-0.0738488	0.00162355	-0.0261786	-0.0169419	0.0945047	0.0639054	-0.097061	0.00843961	0.0912658	-0.00507247	0.0126402	0.161453	-0.0181639	0.0503415	0.0221039	-0.00166863	0.017066	0.00676588	0.00994021	0.00718185	0.00360699	0.0163901	0.028462	-0.00750345	-0.0173776	0.0109773	-0.00165165	0.00914579	0.0294884	0.000685125	-0.0158729	-0.00141705	0.0203663	0.0287531	0.0281282	0.0229786	0.0242503	0.0236301	0.00808403	0.0522286	0.0440814	0.0248343	0.038967	0.031541	0.0499756	0.00637002	0.0559542	0.0377962	0.0614139	0.0333436	0.0310977	0.0325196	0.0113787	0.110711	0.0634934	0.0447342	0.0187904	0.0490535	0.0442814	0.0438907	0.06715	0.0681372	0.0443802	0.0320509	0.0297309	0.0286379	0.044532	0.0391582	0.0335691	0.00672395	-0.000902562	0.0107183	0.00735929	0.0117899	-0.00617983	-0.0167332	0.00149889	0.00541384	-0.00201991	0.0162458	0.0274831	0.0156585	0.0276719	0.0139618	0.0321316	0.0454624	0.0380681	0.0117375	0.00946831	0.0303092	0.0561946	0.063503	0.0543799	0.0275878	0.0141663	0.054711	0.0493838	0.0412065	0.0244809	0.0456215	0.0342336	0.0411433	0.0258473	-0.00759288	0.00731242	0.0215398	0.0294661	-0.0092786	0.0371572	-0.0181371	-0.0354312	0.0390437	-0.00884283	-0.000924455	-0.0067077	0.0252075	-0.00540755	0.00464697	0.0056323	0.0236647	0.0151018	0.0125488	0.00462158	-0.00785675	0.030845	0.0414853	0.0486202	0.0145562	0.0469381	0.0492537	0.0261581	0.00995956	0.00850704	0.0105863	0.00685368
Lip.SM(d18:1/14:0)	0.0453458	0.0545269	0.0670115	0.133209	0.165111	0.0816361	0.000573959	0.138835	0.156465	0.147347	0.245003	0.271945	0.191374	0.0485492	0.283388	0.295486	0.29723	0.309089	0.146867	0.31551	0.316373	0.308106	0.315967	0.312812	0.30699	0.209109	0.309889	0.310734	0.307943	0.308955	0.307017	0.314742	0.238372	0.304984	0.309771	0.284181	0.312747	0.307548	0.325648	0.188377	0.1947	0.197587	0.125193	0.212819	0.20495	0.215245	0.19771	0.0509749	0.0628765	-0.195123	0.237374	0.262334	0.0511246	-0.0815221	-0.202761	0.101327	0.304839	0.200893	0.27578	0.309482	0.151823	0.258481	0.301192	0.311077	0.076563	0.024131	0.23253	0.137753	0.184411	-0.111613	-0.0487747	-0.122102	-0.136483	-0.143503	-0.037726	0.0308842	-0.0062604	-0.068325	0.030885	0.399654	0.18857	0.245256	0.241693	0.291322	0.388706	0.0357536	0.480804	0.153769	0.0396301	0.214097	0.0598873	0.379999	0.0950566	0.154837	0.235389	0.0084823	0.203011	0.373286	0.222109	0.0690309	0.205912	0.0384619	0.0157004	0.16818	0.0640183	0.518333	0.143064	0.0874437	0.140008	0.523778	0.092939	0.0584113	0.352523	0.0487748	0.0881867	0.541442	0.221416	0.395595	0.395544	0.275476	0.244382	0.355779	0.0617889	0.779262	0.0612319	0.065758	0.0343464	0.0214201	0.2234	0.60512	-0.000358516	0.304799	0.318999	0.158056	0.353756	0.849063	0.00970307	0.277821	0.0175367	0.548122	0.133729	0.10241	0.281379	0.473017	-0.0218378	0.0453003	0.41142	0.248699	2324	0.726082	0.116483	0.0233977	0.131127	0.390958	0.359397	0.910461	0.643721	0.578717	0.710615	0.541072	0.094943	0.323014	0.272774	0.291432	0.537384	0.159571	0.41142	0.776582	0.329395	0.707594	0.487604	0.485413	0.492467	0.321041	0.698912	0.700575	0.512451	0.282108	0.408239	0.276119	0.629003	0.293789	0.347179	0.319638	0.350571	0.530418	0.29875	0.31093	0.372456	0.402294	0.323475	0.0308784	0.399396	0.188611	0.245468	0.241589	0.291322	0.388706	0.0357767	0.481011	0.153703	0.0396301	0.214097	0.0599002	0.380081	0.0950566	0.154971	0.23544	0.00848413	-0.0325358	-0.132281	-0.156495	-0.0325748	-0.00998814	0.0264485	-0.0551152	-0.0311993	0.0221495	-0.0396888	-0.0119894	-0.054468	0.158617	0.0417178	0.0245081	0.0616223	-0.00676742	-0.0240425	0.163733	-0.003637	0.0343263	-0.0139601	-0.0153443	-0.0191745	0.0535798	0.084712	-0.0496808	-0.126584	0.0624475	-0.0554752	0.0600405	0.0112139	0.0142044	0.0296479	0.00261072	0.0126646	-0.00480738	0.00184949	0.00553289	0.00732796	-0.00689529	-0.00585394	-0.0260572	-0.0170066	-0.00612479	-0.000705467	-0.0262044	-0.00267784	-0.0107507	-0.0108885	0.00835714	-0.00978446	-0.026496	0.122364	0.0616567	0.0467283	0.0371074	0.05007	0.0644145	0.0359059	0.0450476	0.0559351	0.0341819	0.0520239	0.0417779	0.034379	0.0362393	0.0604555	0.0647056	0.0402508	0.0397916	0.0352693	0.0531295	0.0337517	0.0258879	0.0212828	0.0345754	0.0391841	0.037793	0.0332004	0.030783	0.0388603	0.0346266	0.0265754	0.0316834	0.0476427	0.0714956	0.0487496	0.0622358	0.0795621	0.0636084	0.0519476	0.038389	0.0470932	0.0302595	0.0609878	0.0479987	0.0225797	0.0374588	0.057417	0.0163625	0.0196437	0.0367115	0.0645914	0.0293502	0.0433906	0.0413013	0.051141	0.0316033	0.0487603	0.0443247	0.0510647	0.0312336	0.0280153	0.0434777	0.0423384	0.0422236	0.0327281	0.0300053	0.0344047	0.00192189	0.00721454	0.0145676	0.02701	0.0513037	0.0274373	0.0135012	0.00398172	0.00902029	0.00943019	0.111296	0.0969688	0.0735041	0.0892788	0.0574853	0.0766399	0.0807784	0.0737758	0.0601847	0.0475959	0.0386313	-0.00116469	0.0446165	0.0509071	0.0575646	0.0515635	0.0487613	0.059923	0.076476	0.0947959	0.0702776	0.0195126
Lip.SM(d18:1/15:0)	0.0971263	0.103243	0.108135	0.149336	0.164751	0.118894	0.06916	0.170459	0.185008	0.170408	0.249224	0.269098	0.205449	0.100503	0.268441	0.27773	0.27083	0.281903	0.157892	0.286666	0.287135	0.274496	0.295278	0.296428	0.275302	0.175517	0.282334	0.284307	0.276253	0.28765	0.289102	0.282922	0.189061	0.290589	0.2944	0.275038	0.295111	0.289885	0.311504	0.179824	0.0929023	0.0968463	0.0275317	0.144787	0.1495	0.116225	0.121113	0.0458975	0.0569382	-0.189227	0.228781	0.250469	0.0688371	-0.0206577	-0.224615	-0.0055618	0.27835	0.207371	0.266666	0.290558	0.077586	0.192155	0.274368	0.283949	0.10961	0.0800283	0.187534	0.0940185	0.120724	-0.0602845	0.0236252	-0.0638555	-0.061656	-0.0839573	-0.0181566	-0.00812223	0.0710711	-0.0131596	-0.0400125	0.2239	0.180419	0.194867	0.250784	0.09967	0.197413	0.146904	0.512624	0.174999	-0.0252874	0.204289	0.0192846	0.379185	0.169266	0.153501	0.198605	0.184237	0.206827	0.41106	0.125821	0.0469441	0.236095	-0.0209296	0.144475	0.183515	0.144386	0.307335	0.210222	0.121762	0.142467	0.341874	0.0458662	0.114261	0.261205	0.155848	0.234665	0.522252	0.165072	0.267882	0.223756	0.264415	0.171474	0.321683	0.143454	0.72905	0.239756	0.0799111	0.0231301	0.184084	0.249087	0.426875	0.203841	0.342158	0.214173	0.0861678	0.176478	0.853734	0.0106027	0.177849	0.179146	0.573085	0.198808	0.0980757	0.250794	0.470578	0.0662142	0.13585	0.308638	0.265046	0.726082	2324	0.0973198	0.1326	0.145015	0.632652	0.393945	0.702259	0.772881	0.510293	0.786918	0.817809	0.0743726	0.321438	0.202479	0.248918	0.64032	0.101473	0.318594	0.718596	0.320398	0.857236	0.39435	0.512401	0.632532	0.314907	0.651726	0.686968	0.740957	0.210719	0.488079	0.346432	0.510873	0.35302	0.258244	0.398707	0.370549	0.59649	0.261616	0.374775	0.382439	0.323691	0.40171	-0.0400038	0.223755	0.180458	0.195035	0.250676	0.09967	0.197413	0.146999	0.512845	0.174923	-0.0252874	0.204289	0.0192887	0.379267	0.169266	0.153633	0.198647	0.184277	0.10246	-0.0790152	-0.07792	0.000139403	0.0695363	-0.00644646	0.026356	0.0378446	-0.00406471	-0.0554215	-0.0304263	-0.070484	0.124384	0.00569563	-0.00101057	0.0520419	0.00594315	0.0105434	0.0949101	0.0105767	0.0450654	-0.0711388	-0.0577176	-0.0216421	-0.0325652	0.0987558	-0.0111396	-0.144371	0.00594894	-0.105124	0.087649	0.00159208	0.0198893	0.0371215	0.0209525	0.00709417	0.00192584	0.00158009	0.0259587	0.0101247	-0.0189351	-0.016717	-0.0225077	-0.0192828	-0.0166441	-0.0130661	-0.0347841	-0.00642032	-0.0102679	-0.0159092	-0.00475877	-0.00962414	-0.0206916	0.0842595	0.0259405	0.0312598	0.02132	0.0343381	0.0533611	0.0278338	0.0392046	0.0374129	0.0374493	0.0432811	0.0406127	0.0363783	0.0333612	0.0365328	0.0425103	0.0423057	0.0423995	0.0347745	0.0322821	0.0216107	0.0327757	0.0306058	0.0356941	0.0346967	0.020338	0.0204656	0.0302665	0.0322499	0.0344818	0.02797	0.0297167	0.0407181	0.0439423	0.035009	0.0493809	0.0434	0.0439872	0.0452961	0.0335537	0.0297568	0.0340555	0.0500292	0.0440876	0.021713	0.0232864	0.0410764	0.0211403	0.0286395	0.0405441	0.0511256	0.0195261	0.0251517	0.0433024	0.0507462	0.0390126	0.0430321	0.034754	0.0312547	0.0365156	0.0356455	0.0417506	0.0397465	0.0414103	0.02816	0.0292618	0.0371025	0.00696459	0.0190171	0.00104697	0.00414925	0.01755	0.0157938	-0.00759409	-0.00493049	0.00139883	-0.000365797	0.0775696	0.0767176	0.0728058	0.0724474	0.0557425	0.0631412	0.0661273	0.0844265	0.0667684	0.0567139	0.0467013	-0.0144992	0.0368462	0.047042	0.043033	0.0460953	0.0432142	0.0536653	0.0721413	0.0798211	0.0685196	0.00227531
Lip.SM(d18:1/16:0)	0.106368	0.10847	0.112323	0.107078	0.104914	0.108645	0.0967098	0.0912745	0.0912937	0.0856664	0.0949492	0.0963665	0.0823042	0.0801036	0.0261242	0.023258	-0.00459036	-0.00422143	0.0367339	0.00058842	0.00287239	-0.00667347	0.0128657	0.0260028	-0.0107238	-0.0193001	-0.00572318	-0.00484544	0.00207963	-0.00513376	-0.00119538	-0.0118687	-0.0236173	0.00398235	0.00483225	0.0452127	-0.00264213	-0.00960787	0.0337702	-0.0018307	-0.035035	-0.0302624	-0.0841296	0.0384405	0.0475023	0.00577972	0.0397994	0.0145634	0.0111054	0.0249523	-0.0120834	-0.0227439	0.0568314	0.1119	-0.00484424	-0.0566431	0.0112481	0.109084	0.0762124	-0.00446851	-0.0375203	-0.00800329	0.0252294	-0.0203702	0.0880249	0.101233	-0.0223918	0.0411887	0.0154586	0.114435	0.0940621	0.111324	0.172007	0.157438	0.121548	0.00979201	-0.0421953	0.159397	0.132633	0.122161	-0.00133081	0.272557	0.0768835	0.414952	0.0672165	0.163375	0.190619	0.0812367	0.26437	0.0939082	0.1718	0.231247	0.134874	0.0809194	0.018024	0.0566875	0.151006	0.0177976	-0.130669	0.267309	0.0303581	0.187711	0.133945	0.180463	0.169575	0.277498	0.21693	0.125127	0.194775	0.114852	0.209086	0.191024	0.081289	0.14192	0.277393	0.0491089	-0.0645726	0.199855	0.261069	0.29666	-0.0789843	0.0468201	0.0727167	-0.0139268	0.0885543	0.155906	0.638576	0.0626346	0.350527	0.0433061	0.205044	0.208447	0.207931	0.408902	0.364019	0.0363002	0.163889	0.273022	0.0498709	0.0911883	0.327217	0.388044	0.270894	0.142198	0.0632595	0.108853	0.105543	0.358435	0.116483	0.0973198	2324	0.0895109	0.263726	0.306705	0.306431	0.0386593	0.00440888	-0.0828956	0.125678	0.20905	0.746604	0.261315	0.150785	0.272585	-0.0411278	0.754822	0.239718	-0.0502669	0.269359	0.0179671	0.179976	-0.124981	-0.00121681	0.121213	0.0614698	0.148981	-0.052616	0.558343	0.295165	0.61078	0.17193	0.529964	0.289666	-0.0189873	0.147708	0.240742	0.229596	0.0447302	0.188123	0.0423544	0.0765282	0.132604	0.122082	-0.00133109	0.272792	0.0768505	0.414952	0.0672165	0.163481	0.190701	0.0812017	0.26437	0.0939082	0.171837	0.231296	0.134874	0.0809892	0.0180279	0.0566997	-0.0249767	0.192215	0.18598	0.160881	-0.0288728	-0.130297	-0.0790946	0.126613	-0.00218894	-0.0450245	0.13942	0.0550429	0.0275589	0.206125	-0.0299793	0.00993147	0.0893749	0.110663	0.0193739	0.0609474	-0.0744262	0.02598	0.10147	0.0922109	0.160342	-0.122237	0.202552	0.149307	0.0172628	-0.0334867	0.080262	0.0220595	-0.00164677	0.00455532	0.000337204	0.00346592	0.0159655	-0.00899955	-0.0113895	0.0159747	0.00879234	0.0202138	0.0199373	0.0179351	0.0296778	0.0329819	0.0344106	0.00562054	0.0160792	0.0366782	0.00621411	0.0312266	0.0453715	0.00177548	0.00943817	-0.000934727	0.0205624	0.0042316	-0.017975	0.0152751	0.00136711	0.0199838	-0.0235196	0.022046	-0.000372096	0.0193345	0.02647	0.0113579	0.00163907	-0.0259576	0.0275045	0.0239693	0.0197422	-0.0202947	0.0027945	0.0112046	0.00945697	0.0255378	0.0198792	-0.0186887	-0.00249743	-0.00053736	-0.00276306	0.00925699	-0.0148383	-0.00413865	-0.0105643	-0.0138491	-0.0241365	-0.00528546	-0.00947843	-0.00568335	-0.00357061	-0.00174269	-0.0040448	-0.0266261	0.00849942	0.0320066	0.0184109	-0.006271	0.00255406	0.00574366	0.0294636	0.0250321	0.0176146	-0.00639906	0.00279131	0.00945563	0.0294761	0.0258492	-0.000366617	-0.0180072	-0.00633767	0.00959727	0.00423875	-0.00969599	0.0178981	-0.00189638	-0.00335984	-0.00226974	0.00489249	0.00104205	0.0696876	0.0685299	0.0282818	0.0570393	0.0818007	0.07649	0.119347	0.0890887	-0.0105732	-0.0156545	0.0035611	-0.0287321	0.00609941	0.00135844	-0.0134056	-0.0111178	-0.0208731	-0.0401789	-0.0150328	0.0316104	0.0107944	0.00858115	-0.016488	0.00831402	0.0100366	0.00409026	-0.00579923	-0.0117136	-0.00380597	0.0858271
Lip.SM(d18:1/16:1)	0.52311	0.519841	0.51691	0.471923	0.43081	0.510387	0.527947	0.46608	0.45047	0.435501	0.32667	0.279244	0.392138	0.516684	0.179061	0.145782	0.0443286	0.000752739	0.407429	0.0137359	-0.00564933	-0.0613106	-0.0185143	0.0284521	-0.105992	0.22297	-0.00981875	-0.0212916	-0.0141302	-0.0394104	-0.0215957	-0.0872137	0.125725	0.0116469	0.000275733	0.0913609	-0.0481386	-0.0611238	0.00380299	0.252115	-0.348744	-0.347977	-0.389588	-0.256758	-0.239782	-0.294542	0.295161	0.0589068	0.0339123	0.0117744	-0.061648	-0.0667714	0.486494	0.521668	-0.0192496	-0.412878	-0.00783144	0.399769	0.247179	-0.040569	-0.345258	-0.126987	-0.00964898	-0.00386573	0.509845	0.533697	0.134892	0.335104	-0.00516181	0.122503	0.177816	0.0394413	0.271587	0.162002	0.121525	0.0982251	0.154748	0.192103	0.383484	0.118452	0.51423	-0.103321	-0.094871	-0.0499649	-0.0839463	0.631586	0.29087	0.470708	0.503102	0.466534	0.640547	0.323424	0.552787	0.782112	0.246112	0.726632	0.674974	-0.299055	0.0627788	0.735869	0.459833	0.672636	0.765321	0.721166	0.644513	0.0375085	0.738862	0.806867	0.69896	0.126076	0.563668	0.801095	0.0242866	0.863675	0.0326944	-0.0380811	0.236408	0.182251	0.147624	0.0324482	0.171021	-0.261887	0.813776	-0.0186751	0.73678	0.857191	-0.235713	0.896054	0.0378202	0.0523491	0.11513	-0.156112	0.357624	-0.033575	0.153414	0.00231549	0.797436	0.308502	0.87444	0.147094	-0.0897249	0.363613	0.000868656	0.308022	-0.0496544	0.959034	0.164972	0.461234	0.0233977	0.1326	0.0895109	2324	-0.0152419	0.143985	0.358219	-0.0697303	0.15733	0.0781559	0.101259	0.182031	-0.0721591	0.27553	0.0193244	-0.00162819	0.110897	0.0297056	0.263086	-0.0636443	0.255891	-0.0259396	0.143239	-0.0473368	0.085084	-0.286668	0.075357	-0.0170567	0.024413	0.255692	0.283078	0.301332	0.173232	0.218264	0.357614	-0.134573	0.315878	0.358478	0.438981	-0.245098	0.199954	0.11372	0.235412	0.383402	0.118376	0.51434	-0.10341	-0.0948302	-0.0499649	-0.0839463	0.631995	0.290995	0.470506	0.503102	0.466534	0.640685	0.323494	0.552787	0.782786	0.246165	0.726789	0.158061	0.167144	0.164178	0.213061	0.0946398	0.0250374	0.0316819	0.17195	0.0199887	-0.0768901	0.10253	0.0323369	0.0310478	0.14714	-0.181351	-0.0186486	-0.0468239	-0.0263368	-0.00613629	-0.00316364	-0.0976924	0.049885	-0.0351546	-0.15002	0.03344	-0.0441586	0.134497	0.0978316	0.0825696	-0.0544444	0.0176107	0.0162676	0.00943921	0.0134364	0.0093384	0.0256202	-0.00453242	-0.00527631	0.0140752	0.00925715	-0.0227516	-0.0360981	0.0104084	-0.00764284	-0.00110349	0.0160978	0.0193289	-0.026444	-0.0121047	0.0128032	0.00868292	0.0322822	0.0309662	-0.0025957	-0.00844719	-0.00430227	0.0335453	0.0123037	-0.00919092	0.0395206	0.00730776	0.00559509	-0.00267988	0.0324886	0.0175544	0.0272137	0.0147152	-0.0011858	0.00515347	-0.00672635	0.0435866	0.0279696	0.0109488	0.0104901	0.0204128	0.018853	0.0192997	0.0383504	0.0295679	0.0258522	-0.00473705	0.00431898	0.0111227	0.0274078	0.0186013	0.00878552	-0.0145344	-0.0239046	-0.0179651	-0.0132058	-0.00492234	-0.0318776	-0.0493223	-0.0151237	0.00385533	-0.0157876	-0.025222	-0.00611933	-0.0228932	0.00457979	-0.000223581	0.0154378	0.0219726	-0.00235777	-0.0214287	-0.019179	0.00482531	0.0225533	0.0270969	0.0227801	0.0157012	-0.00535953	0.0160362	0.0163573	0.0147179	0.0100277	0.00778406	0.00606405	0.0245087	0.000665262	-0.0237407	-0.024072	0.0237394	0.0174091	-0.0104226	0.0112542	-0.0141935	-0.0400069	-0.0056303	-0.020965	-0.02195	-0.0215583	0.00279322	-0.0207301	-0.00863401	-0.0192841	-0.00498397	0.00504359	0.00274569	-0.00112133	-0.0128203	0.0150588	0.0350503	0.0185823	-0.00700771	0.021138	0.0252004	-0.00956005	-0.0103337	-0.0115501	-0.00938789	0.000980408
Lip.SM(d18:1/17:0)	0.00615766	0.0113814	0.00676285	0.060422	0.0831762	0.0162548	-0.019053	0.0200941	0.0283704	0.0229617	0.0759312	0.0896718	0.0461268	-0.0211933	0.080698	0.08617	0.0988045	0.0787694	-0.0137384	0.0999674	0.106666	0.109512	0.114054	0.11336	0.113667	-0.00895108	0.0993497	0.101923	0.108853	0.10778	0.107211	0.109811	0.00549223	0.0906771	0.0918639	0.0941136	0.102166	0.102222	0.0936547	0.00744427	0.121007	0.120402	0.125779	0.0916552	0.0720818	0.133559	0.0497886	0.00714059	0.0121709	-0.0432277	0.0771861	0.0859362	-0.0494832	-0.0403738	-0.0466008	0.138503	0.122435	0.0754949	0.102258	0.105128	0.126813	0.113179	0.123318	0.113235	-0.00495089	-0.0152553	0.00867275	0.071865	0.130128	0.0237659	-0.0901313	0.0745527	-0.0857298	-0.0886318	-0.023078	0.0162685	-0.0152503	-0.052789	-0.2221	0.29135	0.235467	0.585317	0.516849	0.261081	0.364245	0.243511	0.176564	0.237283	-0.131477	0.158065	-0.146523	0.145951	0.248401	-0.0214248	0.0239217	0.0898342	0.309429	0.246618	0.316013	-0.0859596	-0.0243375	-0.182392	0.186348	0.292504	0.179274	0.0198782	0.2284	-0.0291677	0.0799326	0.34504	-0.0671636	0.00763294	0.656292	0.113853	0.0182199	0.190013	0.325458	0.524336	0.216343	0.625896	0.327958	0.368627	0.0380273	0.177945	0.184282	-0.092042	0.232383	0.0192137	0.844046	0.196374	-0.0204949	0.361221	-0.0312743	0.307172	-0.065207	0.110008	-0.152555	0.473645	0.0472779	0.0768133	0.0142407	0.408433	0.728405	0.175239	0.503147	-0.02257	-0.0289589	0.253981	0.131127	0.145015	0.263726	-0.0152419	2324	0.227612	0.30147	0.193553	0.126252	0.0560391	0.186408	0.235229	0.44018	0.598541	0.727802	0.745661	0.209751	0.26421	0.184812	0.199122	0.518534	0.270625	0.118698	0.254985	0.246801	0.352085	0.346812	0.351502	0.244648	0.113232	0.163478	0.0734933	0.118892	0.183711	0.187989	0.32965	0.189598	0.157998	0.0643491	0.337397	0.281156	0.0401654	0.136563	-0.222053	0.291161	0.235518	0.585821	0.516626	0.261081	0.364245	0.243668	0.17664	0.237181	-0.131477	0.158065	-0.146555	0.145983	0.248401	-0.0214432	0.0239269	0.0898536	0.00554093	-0.0381437	-0.0719351	-0.0489034	-0.064807	0.0945834	-0.0149153	-0.108598	0.0395427	0.143362	-0.0366319	-0.0425011	0.0105837	0.0960082	0.145307	-0.037232	-0.0629575	-0.0624133	0.0527214	-0.0139981	0.0502604	0.09463	0.139462	0.0604114	0.075599	-0.0290597	-0.0416544	-0.0188411	-0.00433268	-0.0272487	-0.10746	0.00820067	-0.00739978	0.00174959	-0.00416647	0.016697	0.0145022	0.0154753	0.00353698	0.00648551	0.0224806	0.010831	-0.00587846	0.00997785	0.0238301	-0.00741136	-0.0049109	0.0116114	-0.00748974	0.0150447	0.004448	-0.00472255	-0.00550469	-0.000284047	-0.0131301	-0.00482926	-0.00925763	-0.00909874	-0.00580047	-0.00357783	-0.01178	0.0117135	-0.0265035	0.00849323	0.0158354	0.0111944	0.0368074	0.0251952	0.00307962	-0.0125384	0.0213923	0.0528384	0.0452286	0.018465	-0.0203247	-0.00977492	-0.00738911	0.0116706	0.031435	0.0204354	0.0102041	0.00109828	-0.0143374	-0.000947342	-0.00380806	-0.00101291	-0.0163051	0.000866439	-0.00142412	-0.00737211	0.00312499	0.0194936	0.0214015	-0.00408532	-0.0354392	-0.0167084	0.0244519	0.0708502	0.0606896	0.0107088	-0.0230485	-0.0293936	-0.00535821	0.0419159	0.0764062	0.0534717	-0.00737015	-0.0209836	0.00699287	0.0188079	0.0159519	0.0285741	-0.019791	-0.00113965	-0.00288727	-0.00878245	0.0124449	0.0300311	-0.0119604	-0.00756721	0.0328811	0.0332019	0.0159931	0.00911849	0.0108	0.028379	0.0271329	0.0225895	0.0237267	0.0476019	0.0114828	0.00895862	0.0134098	0.00938054	0.0178974	0.0264401	0.0328746	0.00198593	0.0110616	0.00353021	0.0125681	0.00932515	-0.00938893	0.0235611	-0.015383	0.0160395	0.0164534	0.00793998	0.0177531	0.0130199	0.0188003	0.0245224
Lip.SM(d18:1/18:0)	0.141971	0.147448	0.150784	0.180429	0.191709	0.159141	0.113867	0.199385	0.212628	0.196116	0.274327	0.293601	0.224659	0.132139	0.24676	0.253969	0.231694	0.248073	0.149833	0.244007	0.247221	0.231481	0.264677	0.274824	0.229832	0.114471	0.236453	0.240913	0.241065	0.249378	0.252855	0.238376	0.11227	0.249383	0.253866	0.253441	0.257366	0.250039	0.286411	0.137501	-0.0194373	-0.0129023	-0.085646	0.0850395	0.104119	0.0176708	0.0696403	0.062549	0.0695717	-0.163549	0.222429	0.239512	0.0829276	0.0433241	-0.199715	-0.109666	0.240075	0.237479	0.26659	0.25336	-0.00379203	0.168889	0.241382	0.231453	0.134565	0.123967	0.112832	0.0634072	0.0657256	0.0215824	0.0507523	0.024743	0.0740137	0.0655405	0.124232	0.0396222	0.0795555	0.0855786	0.0273637	0.11812	0.133388	0.314848	0.207664	0.113797	0.133442	0.189481	0.352987	0.122552	0.104054	0.208668	0.0649586	0.399327	0.178343	0.14218	0.198075	0.226102	0.213216	0.397443	-0.0545136	0.174964	0.233377	0.0493468	0.188335	0.207454	0.160858	0.131409	0.245993	0.147662	0.136404	0.199077	0.0839268	0.178807	0.185314	0.193268	0.348683	0.525719	0.00980467	0.184999	0.207847	0.358605	0.00984763	0.208692	0.10969	0.392056	0.239521	0.126021	0.196504	0.216886	0.381397	0.218939	0.28548	0.334995	0.191423	0.0638382	0.183098	0.466829	0.102108	0.177017	0.208737	0.58607	0.313343	0.25573	0.319315	0.341468	0.0930261	0.16249	0.248949	0.297857	0.390958	0.632652	0.306705	0.143985	0.227612	2324	0.380586	0.330671	0.449015	0.268947	0.734624	0.924399	0.257035	0.305677	0.140099	0.354827	0.34018	0.219616	0.250362	0.381582	0.311239	0.591647	0.303531	0.29168	0.592648	0.28061	0.503362	0.640766	0.364175	0.245076	0.623402	0.410492	0.33263	0.388699	0.20032	0.245668	0.263869	0.537943	0.222336	0.273318	0.354621	0.28716	0.377469	0.0273578	0.118044	0.133417	0.31512	0.207575	0.113797	0.133442	0.189603	0.353139	0.1225	0.104054	0.208668	0.0649726	0.399413	0.178343	0.142302	0.198118	0.226151	0.138191	0.0804787	0.0737483	0.136409	0.0733668	-0.068779	0.0248408	0.0764022	0.0674033	-0.0707583	0.165141	0.0910407	0.130121	0.0732852	-0.14038	0.0332526	0.0669215	0.05909	0.0283008	0.0520357	0.0392169	-0.0601707	0.012391	0.0155115	0.0164546	-0.0164335	0.073675	0.00638889	0.0448405	-0.105147	0.11415	0.00927517	0.0135773	0.0361134	0.020916	0.0119154	0.0136965	-0.00262609	0.0205901	0.0268268	-0.0136882	-0.00449945	-0.00648424	-0.0125818	0.0114405	0.00821357	-0.00432019	-0.00816872	-0.00711991	-0.00159765	0.00810561	0.0184976	0.0150294	0.0394264	0.01345	0.0140128	0.016622	0.0213986	0.0243507	0.0185769	0.0230199	0.0247779	0.01672	0.035808	0.0276194	0.0255588	0.0279238	0.0175592	0.016525	0.0111967	0.0350734	0.0286607	0.0148178	-0.00775087	0.0191713	0.0262154	0.0263266	0.027044	0.0087628	-0.0109361	0.0128724	0.0131669	0.0138987	0.016826	0.00659756	0.0107726	0.011664	0.0142747	0.0130828	0.011752	0.0103893	0.026259	0.0220504	0.00757899	0.0235627	0.0144957	0.0285918	0.0321716	0.0286789	0.0150621	0.0165784	0.0220565	0.0425629	0.0406599	0.0163918	0.0074883	0.019946	0.0329322	0.0425991	0.0424426	0.018666	0.00137311	0.0059706	0.0253841	0.0210471	0.011408	0.0374787	0.0126905	0.0088485	0.0195965	-0.00165835	0.00977106	0.00857301	0.00881249	-0.00581683	0.0144731	0.00519517	0.0171605	0.0290006	0.0199353	0.0240049	0.0273071	0.0697399	0.0278994	0.0566821	0.0556175	0.0463115	0.0436545	0.0296367	0.0133805	0.0454747	0.00552583	0.0240267	0.0296836	0.0134393	0.0278321	0.0266448	0.0336903	0.0600778	0.0491363	0.0611001	0.0137758
Lip.SM(d18:1/18:1)	0.241472	0.251108	0.260656	0.311377	0.3201	0.275915	0.201202	0.295296	0.303706	0.31326	0.311919	0.295879	0.32257	0.243286	0.290124	0.280169	0.262046	0.212544	0.304753	0.263114	0.257367	0.235861	0.243503	0.258555	0.210208	0.296473	0.259285	0.252859	0.252489	0.238724	0.247344	0.220413	0.29679	0.263909	0.256837	0.295047	0.231551	0.224609	0.250851	0.323362	0.0989367	0.0982033	0.0573933	0.0771482	0.0568341	0.132459	0.312182	0.173469	0.171762	-0.0442495	0.217207	0.208589	0.271383	0.137992	-0.185639	0.0364148	0.276418	0.316382	0.314116	0.237239	0.109712	0.176465	0.278019	0.262541	0.28486	0.232486	0.304503	0.343442	0.334336	0.0947696	0.0539766	-0.0194247	0.000727863	-0.0726339	-0.0686179	0.0018347	0.0586219	-0.0409399	0.145873	0.27543	0.326855	0.21204	0.157453	-0.0141392	0.11079	0.405948	0.273903	0.357479	0.212213	0.598558	0.297038	0.424976	0.369097	0.38197	0.0522945	0.368875	0.401578	0.20418	0.327136	0.304324	0.631943	0.273264	0.415922	0.442347	0.392416	0.183722	0.537896	0.43125	0.458482	0.395586	0.337446	0.354549	0.276162	0.416156	-0.0826379	0.407896	0.285786	0.45035	0.509289	0.320229	0.319953	0.377784	0.36346	0.241504	0.431654	0.398769	0.0702752	0.385728	0.320147	0.534079	-0.0972598	0.415588	0.544512	-0.0306936	0.307503	0.322858	0.299402	0.442089	0.365709	0.238094	-0.100862	0.487553	0.309683	0.288094	0.192535	0.386294	0.585498	0.67033	0.359397	0.393945	0.306431	0.358219	0.30147	0.380586	2323	0.285902	0.34391	0.172639	0.42956	0.402595	-0.0293978	0.502522	0.408201	0.326275	0.322428	0.255038	0.752801	0.31306	0.612487	0.33011	0.547842	0.288591	0.345216	0.418296	0.429659	0.42343	0.381839	0.489631	0.36276	0.370747	0.326416	0.210003	0.552634	0.38784	0.739197	0.349749	0.628891	0.347418	0.665493	0.0323336	0.794468	0.145842	0.275253	0.326925	0.212222	0.157385	-0.0141392	0.11079	0.406211	0.274021	0.357325	0.212213	0.598558	0.297102	0.425068	0.369097	0.3823	0.0523057	0.368955	0.0427395	-0.0565294	-0.0591917	-0.019184	0.0182823	0.0263334	0.00466571	0.0443341	0.052619	0.00269255	-0.0453352	-0.0109044	0.117733	0.0366158	-0.0177754	-0.0226148	-0.0285156	-0.0556207	-0.000233802	-0.0286347	-0.0501461	-0.0435199	-0.0074293	-0.0813277	-0.0556897	0.0697072	-0.0708339	-0.103695	0.0185308	0.0152586	0.0243374	-0.00659419	-0.00857951	0.0148653	-0.0039454	0.00973396	-0.00528875	0.005622	-0.00553295	0.0181692	-0.00733283	-0.0157644	0.0098715	-0.00465406	-0.0106354	0.00698783	-0.0219208	0.00550438	0.0116856	0.00490458	0.002617	0.000746069	-0.00817012	0.034673	0.0415813	0.0476203	0.0675234	0.0682647	0.0506432	0.0710649	0.0784427	0.0570094	0.0332846	0.0655701	0.065212	0.0988834	0.051675	0.0296325	0.0388673	0.0269223	0.0835496	0.0389308	0.0379982	0.0276021	0.0328022	0.0248953	0.0307585	0.0460835	0.0383954	0.0251694	0.0185061	0.021558	0.0308689	0.0249476	0.0364543	0.0394523	0.0298886	0.0377808	0.0429591	0.0367379	0.0546775	0.0460969	0.0388367	0.0272321	0.0381933	0.0527331	0.0626121	0.0257537	0.018848	0.0404138	0.0268451	0.0494487	0.058152	0.042512	0.00934186	0.0131871	0.040396	0.0492927	0.0447889	0.0440338	0.0329598	0.0224738	0.0502203	0.0298102	0.0289249	0.0344263	0.043399	0.0296394	0.0247587	0.0335731	0.000345277	0.00864433	0.022072	0.0364428	-0.0048402	0.0105442	0.00498918	-0.0056141	0.027085	-0.0245376	0.0192405	0.00946696	0.0252376	0.0104156	0.0039298	0.0289308	0.0351757	0.019341	0.0176675	0.0385704	0.00743278	0.00461125	0.073494	0.0754311	0.0464343	0.0773024	0.0782084	0.0559767	0.0262554	0.0196251	0.0270846	0.0149964
Lip.SM(d18:1/18:2)	-0.0511492	-0.0423697	-0.0323542	0.0390864	0.0782541	-0.0199203	-0.0930659	0.0392127	0.0577818	0.0453875	0.163352	0.200218	0.097123	-0.0506654	0.22934	0.246923	0.268028	0.292104	0.0512866	0.287721	0.293077	0.29434	0.297157	0.284562	0.306373	0.138013	0.283046	0.286227	0.281961	0.290218	0.284727	0.306381	0.173766	0.266996	0.273683	0.226492	0.288841	0.287165	0.28874	0.105456	0.227073	0.228467	0.180163	0.217694	0.206256	0.232849	0.126558	-0.00965919	0.00662059	-0.216125	0.207723	0.238448	-0.0500837	-0.168842	-0.144879	0.161022	0.277178	0.111367	0.206131	0.288794	0.180906	0.261234	0.271831	0.283737	-0.0281636	-0.0754758	0.164396	0.062912	0.150568	-0.164882	-0.109205	-0.127845	-0.211866	-0.198076	-0.061936	-0.0213336	-0.0208569	-0.12754	-0.110751	0.325989	0.101361	0.289219	0.294985	0.228435	0.366898	-0.0260559	0.42554	0.0752252	-0.105201	0.121545	-0.105142	0.33033	0.0114388	0.0603699	0.206908	-0.0782644	0.110573	0.467495	0.247794	-0.0893163	0.111588	-0.142022	-0.0392382	0.0781485	-0.0323707	0.557129	0.0557434	-0.063177	-0.00214935	0.525416	-0.0676712	-0.0515827	0.365191	-0.0171486	0.0554767	0.575255	0.180745	0.351234	0.250611	0.271264	0.21768	0.453108	-0.0253853	0.885767	-0.0100672	-0.0937447	0.0526438	-0.0758035	0.231644	0.671437	-0.0165466	0.309312	0.162956	0.135508	0.190412	0.864681	-0.150157	0.199394	-0.0608431	0.587087	0.136555	-0.00674737	0.320241	0.421868	0.0546264	-0.0724436	0.268802	0.114786	0.910461	0.702259	0.0386593	-0.0697303	0.193553	0.330671	0.285902	2323	0.64961	0.633607	0.703979	0.488868	0.0984964	0.281266	0.287814	0.309189	0.579313	0.147329	0.299767	0.842759	0.279512	0.711658	0.4273	0.523074	0.488643	0.387573	0.695282	0.722768	0.5963	0.187632	0.3204	0.185808	0.593855	0.232288	0.229559	0.406637	0.23466	0.445015	0.185787	0.393868	0.309413	0.34598	0.270475	-0.110727	0.325778	0.101383	0.289468	0.294858	0.228435	0.366898	-0.0260727	0.425723	0.0751929	-0.105201	0.121545	-0.105164	0.330401	0.0114388	0.060422	0.206952	-0.0782813	-0.078091	-0.188196	-0.210135	-0.0821538	-0.0426026	0.0648928	-0.0273128	-0.108562	0.000387721	0.00423919	-0.0657197	-0.112603	0.106897	-0.00512481	0.0842356	0.0576544	-0.0222115	-0.0209524	0.151458	-0.0243551	0.0469915	-0.0202756	-0.0275065	0.00829802	0.0407347	0.0681127	-0.0927235	-0.161223	0.00341782	-0.0650392	-0.00120651	-0.00348275	0.00934811	0.026277	0.000436744	0.0128532	-0.00497684	0.00455118	0.00164523	-2.96546e-05	-0.00180307	-0.00501075	-0.0332073	-0.0191067	-0.0123643	-0.013252	-0.0355286	0.0023937	-0.0169937	-0.0178053	-0.00415495	-0.02247	-0.0420377	0.109863	0.0454303	0.03922	0.0164229	0.03404	0.0562541	0.0203501	0.031972	0.0388637	0.0309957	0.0367863	0.0366149	0.0253641	0.0311019	0.0486094	0.0501373	0.0381896	0.0236492	0.0290744	0.0458784	0.0296636	0.0148182	0.0124754	0.024436	0.0224679	0.0250224	0.0263458	0.0280086	0.0316821	0.0259291	0.0161095	0.0229539	0.0376346	0.0631935	0.0462075	0.0612196	0.075585	0.0640252	0.0582558	0.0459799	0.0427841	0.0254321	0.0667728	0.050603	0.0233002	0.0366788	0.0502113	0.0110143	0.0115261	0.0238184	0.0595296	0.0344094	0.0445981	0.0338846	0.0405053	0.0179408	0.0353801	0.0356542	0.0520878	0.0244129	0.021595	0.0354775	0.0359781	0.0316823	0.0277414	0.0220833	0.0285692	0.0110955	0.013179	0.0101337	0.0161197	0.0650348	0.0259993	0.0140479	0.00574721	0.000440812	0.0106976	0.125313	0.113791	0.0758425	0.100744	0.0671796	0.0790227	0.0809227	0.0766642	0.0665569	0.0551585	0.0395572	-0.013695	0.0280505	0.0432254	0.0482273	0.0416827	0.0383807	0.0530709	0.0780692	0.104212	0.0703291	0.0166738
Lip.SM(d18:1/20:0)	0.0770398	0.0823588	0.0895692	0.13803	0.154001	0.0996352	0.0443552	0.158688	0.174909	0.162263	0.246808	0.264941	0.199749	0.0823411	0.277864	0.285781	0.279752	0.279767	0.169647	0.299843	0.298177	0.289347	0.29684	0.295203	0.285943	0.225557	0.299577	0.299597	0.291469	0.298035	0.296948	0.297944	0.24618	0.305845	0.307924	0.287209	0.303381	0.298854	0.315788	0.227527	0.132928	0.135785	0.0679827	0.171929	0.171951	0.150688	0.142067	0.0510144	0.0634684	-0.21955	0.25445	0.280224	0.0742529	-0.0436246	-0.243416	0.0298318	0.287966	0.197862	0.262584	0.300347	0.0971127	0.210485	0.280593	0.298857	0.0997189	0.0601525	0.245257	0.108815	0.136185	-0.0921612	0.0454135	-0.138682	-0.102115	-0.128464	-0.0616295	0.0153231	0.0730319	-0.0347613	-0.0696494	0.224884	0.157604	0.168736	0.296355	0.0651343	0.200825	0.0731612	0.344943	0.124893	-0.0285104	0.194601	0.0238124	0.417711	0.0987112	0.152257	0.301529	0.136533	0.193168	0.380147	0.177819	0.0650376	0.212245	-0.00529419	0.108133	0.186294	0.0879281	0.252331	0.143828	0.14197	0.115859	0.298607	0.0124027	0.0897857	0.295131	0.138151	0.206632	0.565135	0.230276	0.276423	0.16067	0.223409	0.228611	0.309086	0.150329	0.846407	0.161453	0.121582	-0.118461	0.174019	0.210426	0.415911	0.16922	0.270778	0.300262	0.0870638	0.114844	0.650729	0.0379068	0.210077	0.180418	0.505592	0.195691	0.110831	0.246662	0.463461	0.0887966	0.15188	0.257388	0.239373	0.643721	0.772881	0.00440888	0.15733	0.126252	0.449015	0.34391	0.64961	2324	0.629534	0.721081	0.601738	0.0119741	0.301259	0.206099	0.24562	0.924207	0.0550747	0.308319	0.747032	0.295355	0.71058	0.468315	0.682505	0.727506	0.242913	0.716987	0.735506	0.826871	0.269949	0.299384	0.283707	0.47899	0.281843	0.303125	0.436734	0.332564	0.396338	0.33925	0.332166	0.299949	0.347657	0.359742	-0.0696344	0.224739	0.157638	0.168882	0.296228	0.0651343	0.200825	0.0732085	0.345091	0.124839	-0.0285104	0.194601	0.0238175	0.417801	0.0987112	0.152388	0.301594	0.136562	0.115413	-0.147151	-0.134849	-0.050339	0.0705651	0.0371663	0.0540172	0.0389458	0.0881465	-0.0592556	-0.0829025	-0.0965257	0.179574	0.033963	0.0570331	0.0755104	-0.0260573	-0.031696	0.0603302	0.0268836	0.0402487	-0.0387226	-0.0668776	-0.0736714	-0.06895	0.149462	-0.0469404	-0.144793	0.0279569	-0.10621	0.0778228	0.00744742	0.0215403	0.0419307	0.0151686	0.012027	-0.00731324	0.00537047	0.0125691	0.0118574	-0.0127829	-0.0227631	-0.0337646	-0.0227068	-0.0203336	-0.0126372	-0.0314061	-0.00935027	-0.0154022	-0.0203263	-0.000657925	-0.0144526	-0.031695	0.078933	0.0337835	0.0455799	0.0316328	0.0277431	0.0638672	0.0385332	0.0401015	0.0332706	0.0468446	0.0469167	0.0425739	0.0348538	0.036505	0.0348806	0.0461986	0.0507705	0.0431582	0.0375411	0.0348923	0.0341288	0.0368104	0.0339459	0.0430332	0.0438976	0.0302849	0.0356094	0.0363491	0.0386468	0.0413596	0.0371129	0.0437521	0.0513655	0.0564659	0.0523587	0.0717152	0.0618132	0.0595529	0.0423041	0.030422	0.0502861	0.0370331	0.0587523	0.0420747	0.0282251	0.0297659	0.0501614	0.0204806	0.0299061	0.0457699	0.0593923	0.0256731	0.0343649	0.049712	0.0602634	0.0471834	0.0532954	0.0529668	0.0473568	0.0436242	0.0413008	0.0509476	0.0525984	0.0510933	0.0457511	0.0434083	0.045316	0.0159974	0.0206972	4.96448e-06	0.015897	0.0162586	0.011033	-0.0102393	-0.0240578	-0.010773	-0.00694278	0.0762775	0.0947559	0.0705125	0.0798989	0.0496058	0.0771106	0.0834874	0.117675	0.109726	0.0770138	0.0651986	-0.0137729	0.046482	0.051119	0.0578685	0.052481	0.0492777	0.0633363	0.0875619	0.0824058	0.0856531	-0.00239079
Lip.SM(d18:1/20:1)	-0.00443356	-0.00141472	0.00234257	0.0370281	0.047431	0.0103115	-0.0238239	0.0499841	0.0594386	0.0505475	0.11097	0.130775	0.0750982	-0.0017821	0.144805	0.153368	0.157086	0.17304	0.060758	0.158391	0.161102	0.159015	0.161949	0.15211	0.168171	0.112363	0.158034	0.160591	0.149527	0.163744	0.160174	0.166889	0.121181	0.15073	0.154216	0.119651	0.161218	0.159778	0.16141	0.0842254	0.0568498	0.056992	0.037652	0.0578598	0.0583435	0.0505277	0.0575803	0.031578	0.0395583	-0.11576	0.148376	0.163038	0.00853801	-0.077947	-0.0873687	0.0112811	0.14717	0.073485	0.115349	0.164015	0.0549704	0.170196	0.138781	0.158563	0.00744749	-0.015896	0.11254	0.0360003	0.0512359	-0.126521	-0.0320714	-0.0893797	-0.0961995	-0.0857818	0.0261814	0.0261273	0.0737826	-1.10657e-05	-0.064031	0.322637	0.234622	0.158205	0.230855	0.188389	0.351435	0.0468674	0.169854	0.170313	-0.0491535	0.0710365	-0.0508019	0.26003	0.0854901	0.126884	0.144143	0.0601203	0.20083	0.278668	0.277071	-0.00625482	0.0532653	-0.0439168	0.0609983	0.163759	0.0543579	0.321656	0.122622	0.0587359	0.0585278	0.347238	-0.0396383	0.0254105	0.291256	0.0839932	-0.0247666	0.44974	0.264228	0.272224	0.158535	0.147183	0.295719	0.209393	0.11859	0.700559	0.0994042	0.0367271	-0.161058	0.0855296	0.0695734	0.43664	-0.0528559	0.0588828	0.208779	0.147986	0.116644	0.588215	-0.0279109	0.133216	0.0886698	0.698794	0.0398236	-0.0323218	0.0939915	0.336439	0.0481002	0.0623079	0.17219	0.0815414	0.578717	0.510293	-0.0828956	0.0781559	0.0560391	0.268947	0.172639	0.633607	0.629534	2323	0.59206	0.353926	-0.0230252	0.179887	0.188087	0.19496	0.50528	-0.0341996	0.243803	0.629327	0.234983	0.463433	0.319617	0.522101	0.588018	0.131555	0.408012	0.486235	0.427556	0.196696	0.19543	0.081041	0.383502	0.0178041	0.12258	0.207544	0.152154	0.248675	0.190496	0.135867	0.0812573	0.342183	0.146981	-0.0640172	0.322429	0.234673	0.158342	0.230756	0.188389	0.351435	0.0468977	0.169928	0.17024	-0.0491535	0.0710365	-0.0508128	0.260086	0.0854901	0.126993	0.144174	0.0601333	0.104456	-0.0691493	-0.091465	0.00615098	0.0790773	0.00197078	0.0987769	-0.0652998	0.0101477	-0.0158733	-0.015386	-0.0375933	0.135844	0.00412861	0.00784852	0.0435678	-0.0678155	-0.0548811	0.140699	0.0351324	-0.00224515	0.0693994	0.0115761	-0.104858	0.00517644	0.0703055	-0.0112855	-0.0792413	0.0847488	-0.0389534	0.0263552	0.00588901	0.0262715	0.0366806	0.0178849	0.0186991	-0.00422799	0.012288	0.0173287	-0.00190996	-0.00728804	-0.0279381	-0.0213035	-0.0237761	-0.0142232	-0.00632332	-0.0230859	-0.0124417	-0.0210512	-0.01361	0.00117868	-0.0050266	-0.0213835	0.0677734	0.0277374	0.0189263	0.0122798	0.00939525	0.0291599	0.00703768	0.0114721	0.0145276	0.0217597	0.0134903	0.00270896	0.00123546	0.0110829	0.0361281	0.0418216	0.0239018	0.0125445	0.0146137	0.0239605	0.0339118	0.0123004	0.00854691	0.0188379	0.0201253	0.0135505	0.0340592	0.0206692	0.0273264	0.0262029	0.0232074	0.0250566	0.0299337	0.0403909	0.0254234	0.0417465	0.048325	0.0352363	0.0168431	0.00971954	0.0302515	0.015855	0.0349398	0.00963408	0.00311373	0.0206409	0.042909	-0.00363571	0.00240365	0.0152309	0.0329139	0.0110899	0.0310913	0.0240388	0.0454412	0.0107989	0.0163114	0.0349474	0.0436737	0.0183386	0.0143578	0.0289452	0.0340494	0.0125292	0.0232708	0.0272787	0.0205166	0.0022487	0.00426701	0.00774211	0.0177896	0.044678	0.00428148	-0.00461539	-0.0175344	-0.0131896	-0.000925895	0.0810759	0.0935159	0.0762696	0.0826304	0.0872488	0.0572911	0.0509474	0.0809071	0.0639586	0.0570308	0.0655387	-0.00779358	0.0118719	0.0146594	0.0302821	0.0144158	0.0126476	0.0254475	0.0729907	0.089111	0.0666802	0.00270784
Lip.SM(d18:1/21:0)	0.093131	0.100826	0.108491	0.165282	0.188175	0.121082	0.0519802	0.180484	0.199472	0.186573	0.284651	0.308623	0.228886	0.0914999	0.312857	0.322839	0.315884	0.329352	0.171885	0.329284	0.330515	0.318786	0.335174	0.334473	0.318308	0.205458	0.323914	0.325545	0.318092	0.328124	0.329484	0.325286	0.221251	0.326942	0.330501	0.307374	0.333249	0.327496	0.34832	0.20805	0.12071	0.124434	0.0591338	0.160171	0.161056	0.138251	0.150729	0.0792747	0.0913413	-0.198822	0.284187	0.304901	0.0782399	-0.0404147	-0.231261	0.0265235	0.321458	0.23489	0.299853	0.33048	0.107885	0.259171	0.317161	0.322823	0.10948	0.0709227	0.217083	0.130671	0.174095	-0.0688883	0.0271755	-0.0788325	-0.0638937	-0.0754111	0.0344762	0.0495643	0.0316563	-0.0408607	0.0148157	0.339446	0.225813	0.341415	0.312077	0.194166	0.309225	0.147404	0.348744	0.209774	0.0413251	0.232228	0.050757	0.447037	0.183841	0.20502	0.207955	0.143605	0.26364	0.462746	0.164411	0.0972281	0.230618	0.0290511	0.123553	0.237969	0.15152	0.41814	0.209852	0.137483	0.175877	0.497673	0.101041	0.0999648	0.339042	0.129585	0.198919	0.621065	0.199585	0.38018	0.379882	0.372029	0.21354	0.33791	0.0893536	0.764269	0.183211	0.104868	0.00746427	0.146445	0.316229	0.537604	0.0754941	0.321606	0.303177	0.0850353	0.285642	0.839455	0.0458512	0.281342	0.150093	0.714764	0.179722	0.202731	0.321817	0.368332	0.0006767	0.112344	0.392264	0.32236	0.710615	0.786918	0.125678	0.101259	0.186408	0.734624	0.42956	0.703979	0.721081	0.59206	2324	0.812605	0.115601	0.400162	0.208446	0.350635	0.607955	0.0950886	0.409505	0.802302	0.417868	0.726278	0.453471	0.493443	0.644624	0.323669	0.649887	0.737034	0.590674	0.28701	0.448922	0.314258	0.568304	0.302578	0.293806	0.328783	0.336419	0.496198	0.296707	0.315219	0.371086	0.404734	0.405523	0.0148125	0.339227	0.225862	0.341709	0.311942	0.194166	0.309225	0.147499	0.348895	0.209684	0.0413251	0.232228	0.0507679	0.447133	0.183841	0.205197	0.208	0.143636	0.079886	-0.0756318	-0.0852043	0.0394765	0.0772958	-0.0311116	-0.0180309	0.0246909	0.069513	-0.0642153	-0.00683104	-0.0543222	0.151133	-0.00347942	-0.0250563	0.0363099	-0.00483241	-0.00308732	0.116733	0.00349282	0.0398077	-0.0315529	-0.00844386	-0.0132179	-0.0192599	0.121267	-0.0609541	-0.120002	0.0680239	-0.100691	0.114467	-0.00453602	0.0111829	0.0337521	0.00975089	0.00397554	-0.00764663	-0.0015613	0.0107502	0.0187462	-0.0130008	-0.0097287	-0.0156224	-0.0225711	-0.00652012	-0.00047919	-0.0322299	-0.00699653	-0.0122554	-0.0101028	0.00885441	0.00127289	-0.0156332	0.0789952	0.0445358	0.0346168	0.0303006	0.0413218	0.058117	0.0262432	0.0396766	0.0506171	0.0372504	0.0443621	0.0336025	0.0317683	0.0419316	0.0465104	0.0535553	0.0359229	0.0417234	0.0417888	0.0420489	0.0224019	0.0322496	0.0330964	0.0411211	0.0420827	0.0294566	0.0193989	0.0309309	0.0369776	0.0350723	0.0297106	0.0297014	0.0443586	0.052506	0.0380386	0.04935	0.0561417	0.0468446	0.0455567	0.0307885	0.0348347	0.0327687	0.0520923	0.0410107	0.0325927	0.0376224	0.0483066	0.0177737	0.0247697	0.0493777	0.0678504	0.0259325	0.0317807	0.0470206	0.0560875	0.0445288	0.0522048	0.0403325	0.0351824	0.0323327	0.0403501	0.0468215	0.0393411	0.0419475	0.0272327	0.0314576	0.0295436	-0.00818198	0.0072278	0.00725387	0.0167368	0.0307087	0.0156912	-0.0061456	-0.00643742	0.00699778	0.00806142	0.0737103	0.0796626	0.103892	0.0845417	0.0771588	0.0692619	0.0679694	0.0789017	0.0643949	0.0510823	0.0515728	-0.00119428	0.0358496	0.0481196	0.0457125	0.0461157	0.0432229	0.0569049	0.0811888	0.0983427	0.0750968	0.00700685
Lip.SM(d18:1/22:0)	0.161579	0.167377	0.169458	0.205785	0.218821	0.178779	0.133024	0.221769	0.235397	0.213153	0.298298	0.319798	0.245763	0.151321	0.275438	0.28369	0.257633	0.272989	0.172239	0.271919	0.273641	0.255332	0.289361	0.299699	0.252618	0.142232	0.264373	0.267525	0.264193	0.275381	0.279392	0.263119	0.141214	0.277436	0.281464	0.274415	0.282787	0.276449	0.307734	0.165827	0.00970801	0.0162945	-0.0658591	0.108799	0.12538	0.0479889	0.111405	0.0411529	0.0490374	-0.202928	0.228054	0.252762	0.0979147	0.0493564	-0.222394	-0.0966813	0.266408	0.263736	0.296845	0.278989	0.000962755	0.176072	0.264747	0.265427	0.155856	0.141276	0.142733	0.090288	0.0753291	-0.0163582	0.0582788	-0.0209231	0.044356	0.0122907	0.0781711	0.0400892	0.0725591	0.0495445	0.0324225	0.172091	0.184186	0.311081	0.23148	0.112634	0.157801	0.224499	0.490006	0.179423	0.0808951	0.199304	0.0735527	0.418429	0.224348	0.187237	0.205573	0.265401	0.262041	0.428794	-0.0043835	0.169527	0.225451	0.0489795	0.22517	0.253432	0.202655	0.199129	0.266769	0.18272	0.180259	0.265784	0.100831	0.208009	0.237597	0.233316	0.365589	0.571921	0.0885857	0.242943	0.234328	0.370273	0.0687327	0.23789	0.154431	0.552102	0.285804	0.141363	0.123397	0.257133	0.379209	0.311819	0.313616	0.34938	0.195072	0.0500163	0.192632	0.640089	0.0997542	0.220322	0.245018	0.606373	0.29972	0.238168	0.354948	0.449028	0.0925807	0.19674	0.287814	0.339703	0.541072	0.817809	0.20905	0.182031	0.235229	0.924399	0.402595	0.488868	0.601738	0.353926	0.812605	2324	0.189866	0.372787	0.183156	0.343077	0.495078	0.169407	0.282787	0.536407	0.332903	0.769757	0.339426	0.39472	0.646479	0.27124	0.640865	0.711437	0.542207	0.210185	0.631703	0.406607	0.430585	0.449322	0.271499	0.320273	0.347586	0.642491	0.241157	0.339381	0.434116	0.353071	0.397244	0.0324155	0.17198	0.184225	0.311349	0.231381	0.112634	0.157801	0.224644	0.490216	0.179346	0.0808951	0.199304	0.0735686	0.418519	0.224348	0.187398	0.205617	0.265458	0.118895	0.0264986	0.0355385	0.112871	0.0672368	-0.0532245	-0.00182646	0.0924053	0.0418096	-0.0903053	0.115484	0.0473719	0.141176	0.0513892	-0.10605	0.0450142	0.0627893	0.0547021	0.0414646	0.0294513	0.0653261	-0.0574153	-0.00582161	0.0245101	0.000939368	0.035352	0.0391016	-0.027488	0.0573769	-0.135416	0.123904	0.00756928	0.0136451	0.0382602	0.0213882	0.0107268	0.00931373	-0.00444611	0.0264033	0.0249656	-0.0207312	-0.00932469	-0.0169195	-0.0195619	0.00314858	0.00032993	-0.0130793	-0.0116974	-0.0152581	-0.00901838	0.00674443	0.00972943	0.0030869	0.0561583	0.0151131	0.0177241	0.0156968	0.0253575	0.036852	0.021773	0.0288897	0.0306259	0.0263715	0.0432269	0.0387176	0.0291799	0.0322837	0.0261102	0.0266016	0.0266598	0.0436585	0.0389332	0.0234951	0.00193114	0.0294907	0.0354208	0.0364063	0.0338204	0.0165182	0.00273993	0.0238361	0.0233161	0.0230786	0.0256375	0.0172119	0.0214688	0.0217484	0.0195576	0.0266974	0.0218546	0.0202093	0.0318471	0.020839	0.0134723	0.0293003	0.026388	0.0324313	0.0307253	0.0280439	0.0245383	0.0235769	0.0283892	0.0454774	0.0495938	0.019718	0.0147318	0.0312587	0.0429545	0.0499552	0.0511468	0.0262998	0.0122201	0.0192958	0.036295	0.0332967	0.0226809	0.0420268	0.0222215	0.0204124	0.0260283	-0.00179373	0.0128529	0.0013584	-0.00119096	-0.00287232	0.0170715	-0.00771483	0.00249961	0.01072	0.00930625	0.041495	0.0439683	0.0738412	0.0433738	0.0558896	0.0581536	0.0600232	0.0592295	0.0458653	0.0288146	0.0440535	-0.00142214	0.0294397	0.0406466	0.0236988	0.0384837	0.0365519	0.0429476	0.0650224	0.0607392	0.0645247	0.00358051
Lip.SM(d18:1/22:1)	-0.015231	-0.0148499	-0.0176747	-0.0124816	-0.00509616	-0.0197364	-0.0205203	-0.0292387	-0.0268579	-0.0375479	0.00512167	0.0228786	-0.0281075	-0.047348	-0.0296989	-0.0213389	-0.0337969	0.000616991	-0.0933514	-0.028815	-0.0203518	-0.0220153	0.00153486	0.00280438	-0.00315139	-0.123776	-0.0366118	-0.0304782	-0.0267618	-0.0189467	-0.0197651	-0.014606	-0.118099	-0.0332105	-0.0269988	-0.0186986	-0.0152831	-0.0192066	0.00596258	-0.126779	0.0128644	0.0182692	-0.0193116	0.080888	0.0905279	0.0445937	-0.0637501	-0.0756552	-0.0728357	-0.0106154	-0.0642723	-0.0639845	-0.11097	0.00056842	0.0306286	0.0193463	-0.016228	0.0052361	0.00396161	-0.0181334	-0.0080101	0.00933069	-0.00418818	-0.0467094	-0.0528195	-0.0268224	-0.122376	-0.0846908	-0.0429224	0.0263812	0.0186083	0.108528	0.0977419	0.108738	0.106296	-0.0183815	-0.0805207	0.122245	-0.0688908	0.140585	-0.0161202	0.460668	0.361856	0.48133	0.158578	0.102756	0.174504	0.0351956	0.0472239	-0.0571893	-0.0692619	0.162309	0.0968949	-0.0689574	-0.00485935	-0.0324043	0.146387	0.0855712	-0.108752	0.0423966	-0.238054	-0.0788334	0.0474674	0.12387	0.0632265	0.262354	0.078156	-0.0931516	0.00405855	0.258045	0.00324152	0.0160926	0.198995	0.0137923	0.20058	-0.00665998	-0.0694704	0.280875	0.15418	0.407604	-0.0473079	0.0450045	-0.0679058	0.0888684	0.00876323	-0.09539	0.654478	-0.0715815	0.47549	0.0285379	0.110006	0.0698249	-0.0916834	0.502555	0.144944	0.0522175	-0.0797507	0.234009	-0.0476541	0.120387	0.342413	0.29299	0.447684	0.114355	0.156051	-0.0744337	-0.171727	0.0187377	0.094943	0.0743726	0.746604	-0.0721591	0.44018	0.257035	-0.0293978	0.0984964	0.0119741	-0.0230252	0.115601	0.189866	2324	0.410099	0.219825	0.5055	0.0201465	0.676031	-0.0446812	0.0290636	0.389955	0.0867168	0.0696362	-0.0563964	0.01108	0.0702256	0.0952495	0.185776	-0.00875083	0.293535	0.225765	0.444367	0.132744	0.473231	0.0455778	-0.0775776	-0.190816	0.178728	-0.0511753	-0.0294451	-0.00222014	0.0997006	-0.169479	-0.068876	0.140494	-0.0161236	0.461065	0.3617	0.48133	0.158578	0.102822	0.17458	0.0351804	0.0472239	-0.0571893	-0.0692768	0.162344	0.0968949	-0.0690169	-0.0048604	-0.0324113	-0.0769565	0.145487	0.135613	0.0964502	-0.103777	-0.0899953	-0.0758769	0.0329873	-0.0475418	0.0324392	0.114575	0.00393481	-0.0221672	0.195728	0.0507388	0.0144658	0.0299281	0.0915394	0.0437498	0.044444	-0.00196741	0.0321539	0.16011	0.13	0.19413	-0.163152	0.162985	0.193373	0.00242395	-0.0333001	0.0105438	0.0195143	-0.00161156	0.00402444	0.000759972	0.00290773	0.0184268	-0.0105684	-0.00628188	0.00737799	0.018023	0.0298536	0.00718711	0.0209053	0.0417751	0.0181936	0.0417545	0.00963272	0.00360474	0.0287443	0.00265407	0.0242388	0.0370127	-0.000548353	-0.00637073	-0.011926	-0.0212176	-0.0279693	-0.0255733	-0.020911	-0.0375952	0.00766977	-0.0413705	-0.00735181	-0.0160126	-0.0258104	0.0418413	0.0180943	-0.0024826	-0.038206	-0.0163101	0.048759	0.0337149	-0.0166329	-0.0265357	-0.00283951	-0.00358291	0.0134218	0.0176342	-0.0185326	0.000224632	-0.00306834	-0.021668	-0.00487098	-0.0249	-0.00915259	-0.0232641	-0.0220257	-0.030261	-0.00725621	-0.0288306	-0.0173325	-0.00786114	-0.00980688	-0.0341042	-0.0442996	-0.0209075	0.0483497	0.0487825	-0.00993593	-0.0237248	-0.0342298	0.010927	0.0406534	0.0490803	0.0147932	-0.00666663	-0.0246268	0.0190594	0.0255863	0.00242499	-0.00685002	-0.0385382	0.000933103	-0.00285089	-0.0249603	0.00231841	-0.000920149	-0.0218379	-0.0259967	0.0133653	0.0103323	0.0620041	0.0424474	0.0496627	0.0653729	0.0877669	0.0860282	0.0906314	0.13129	6.88652e-05	0.000462457	0.00806658	-0.0122905	0.0180157	0.00585094	-0.00184316	-0.00759768	-0.00776087	-0.0377751	-0.0101122	0.023251	-0.0267155	-0.00514232	-0.0301961	-0.01213	-0.01086	-0.010402	-0.00140368	3.65066e-05	-0.00122124	0.0869866
Lip.SM(d18:1/23:0)	0.224087	0.231929	0.229519	0.287315	0.30567	0.24359	0.189314	0.26168	0.271276	0.262967	0.302861	0.30368	0.279277	0.205305	0.272016	0.268885	0.235905	0.207304	0.216819	0.232538	0.229171	0.202878	0.2301	0.246221	0.192481	0.18969	0.218315	0.216337	0.216442	0.211689	0.219984	0.196346	0.181036	0.217537	0.214809	0.236189	0.203494	0.20004	0.211308	0.210117	0.069068	0.0698734	0.0388613	0.0665673	0.0519697	0.10347	0.243325	0.0825117	0.0803383	-0.0948157	0.143399	0.154101	0.177889	0.133894	-0.138945	0.0204608	0.242284	0.305575	0.303303	0.21035	0.058619	0.154266	0.2426	0.227865	0.229587	0.204391	0.186722	0.284487	0.253413	0.0161903	0.0645318	0.00447354	0.0378365	-0.0249224	0.0193751	0.0792464	0.0199116	-0.00588862	-0.00732335	0.512051	0.523768	0.497919	0.601197	0.305	0.357406	0.512349	0.307561	0.538842	0.054836	0.425881	0.173767	0.387817	0.553343	0.362757	0.0411656	0.384429	0.649649	0.171882	0.386462	0.174509	0.16296	0.139806	0.423033	0.614722	0.499755	0.183957	0.465347	0.352636	0.468404	0.674055	0.29526	0.239403	0.544465	0.328258	-0.10723	0.2055	0.503339	0.802239	0.539828	0.596736	0.464359	0.176098	0.317523	0.302659	0.448289	0.272946	-0.0209132	0.336713	0.572725	0.355732	-0.163868	0.0771289	0.247033	0.254154	0.152042	0.312691	0.158282	0.778753	0.35453	0.222987	-0.0586917	0.692281	0.568168	0.279602	0.260165	0.273598	0.221627	0.60981	0.323014	0.321438	0.261315	0.27553	0.598541	0.305677	0.502522	0.281266	0.301259	0.179887	0.400162	0.372787	0.410099	2324	0.546398	0.697765	0.360341	0.164542	0.390477	0.348526	0.84074	0.338786	0.303072	0.272379	0.286728	0.111268	0.449262	0.360421	0.318513	0.266855	0.266578	0.243162	0.277578	0.408412	0.399588	0.0800821	0.407774	0.316622	0.270368	0.0174489	0.419283	0.289114	0.224881	-0.00732177	0.51172	0.523881	0.498348	0.600938	0.305	0.357406	0.51268	0.307694	0.53861	0.054836	0.425881	0.173805	0.387901	0.553343	0.36307	0.0411745	0.384512	0.0645593	0.0135708	-0.0067648	0.0334675	-0.0632784	0.0457514	-0.0507893	0.046274	0.0143256	0.0326662	0.0273235	0.000624753	0.130241	0.147966	0.0261244	0.00640164	-0.0782592	-0.0852261	0.0828047	3.82775e-06	0.020723	0.0310548	0.107684	-0.039155	0.0999004	0.0362664	-0.0490277	-0.00417887	0.0855105	-0.0367287	0.0163005	0.0157152	0.000573216	0.0239342	0.0100342	0.0151798	0.0139241	0.00951347	0.0145609	0.0229165	0.00312613	-0.00673953	-0.00587878	-0.00272766	0.0186559	0.00598101	-0.00378584	-0.00664629	-0.0120038	0.00601361	0.0130083	0.013744	0.00717118	0.0327352	0.0190101	0.0179022	0.0249282	0.0216632	0.0304115	0.0222391	0.0117714	0.0551084	-0.00387006	0.0440397	0.0355157	0.0345185	0.0807747	0.0609602	0.0474256	0.00487493	0.0677945	0.111113	0.0879108	0.0409558	0.017622	0.0317916	0.0373029	0.0683763	0.0811129	0.0555755	0.0429382	0.038905	0.0196727	0.0366713	0.0384237	0.0463352	0.00286183	0.00572804	0.0214419	0.0223098	0.0119559	-0.000109435	-0.00221276	0.00926722	-0.0185267	-0.001219	0.00543525	0.0551912	0.0638627	0.0418722	-0.0098966	-0.00573844	0.0411451	0.076881	0.0612364	0.0479418	0.0378776	0.0227957	0.060072	0.0680946	0.0457332	0.0417394	0.02542	0.045226	0.0434549	0.0234681	0.0438421	0.0467564	0.0260808	0.00910686	0.0129843	0.0283687	0.0310082	0.0255673	0.0290314	0.0539265	0.0136575	-0.00600409	0.028834	0.0525178	0.0207502	0.0172107	0.0365775	0.0213726	0.019976	0.0233886	0.0459215	0.0218073	0.0312079	0.0145846	0.00623531	0.0122525	0.0224781	0.0586869	0.0158788	0.0501061	0.0520398	0.0307815	0.0240095	0.0296606	0.0229211	0.0298912
Lip.SM(d18:1/23:1)	0.0300786	0.0372599	0.0344327	0.103305	0.13228	0.0496304	0.00122482	0.0617486	0.0706244	0.0679094	0.125102	0.137715	0.0949609	0.013792	0.140402	0.145517	0.154484	0.135072	0.0464066	0.154185	0.157876	0.15735	0.159518	0.158961	0.156851	0.0742489	0.15095	0.152182	0.155478	0.154351	0.153957	0.153979	0.0930576	0.140844	0.14105	0.140522	0.145337	0.142893	0.147373	0.082854	0.15705	0.155658	0.149589	0.124683	0.103417	0.167257	0.163786	0.0157874	0.0219217	-0.0875008	0.107183	0.117706	0.0181972	-0.0299075	-0.0745063	0.154314	0.177015	0.118932	0.154831	0.150903	0.153641	0.152131	0.17917	0.161729	0.0356785	0.0116056	0.0945392	0.162034	0.229072	-0.0075848	-0.039291	0.0421974	-0.124016	-0.143202	-0.0382532	-0.00661934	-0.0501415	-0.0728273	-0.140135	0.578035	0.478907	0.392327	0.493288	0.454228	0.554869	0.291752	0.161726	0.43042	-0.0700616	0.26635	-0.0561839	0.30811	0.360842	0.132332	-0.0157967	0.152442	0.431907	0.238726	0.642805	-0.0293471	0.105309	-0.0665127	0.195282	0.338111	0.253877	0.157895	0.243665	0.08697	0.205001	0.44576	0.0346075	0.0409771	0.761108	0.111678	-0.179934	0.23586	0.621879	0.71319	0.334258	0.446308	0.645452	0.33794	0.100446	0.259315	0.231445	0.0136459	0.11754	0.0582704	0.544579	0.380703	-0.195011	0.270392	0.168461	0.4946	0.0996214	0.19655	-0.0608288	0.581138	0.0746713	0.104107	-0.138822	0.301323	0.524581	0.233977	0.554394	0.0452457	0.168376	0.293373	0.272774	0.202479	0.150785	0.0193244	0.727802	0.140099	0.408201	0.287814	0.206099	0.188087	0.208446	0.183156	0.219825	0.546398	2324	0.560068	0.259274	0.218376	0.344105	0.318222	0.520252	0.309471	0.321294	0.374591	0.328498	0.331805	0.371574	0.374132	0.281183	0.238469	0.128535	0.125762	0.163092	0.118503	0.355151	0.375705	0.410534	0.137041	0.258149	0.312069	0.334855	0.163483	0.254028	-0.140105	0.577661	0.479011	0.392665	0.493076	0.454228	0.554869	0.291941	0.161796	0.430235	-0.0700616	0.26635	-0.056196	0.308177	0.360842	0.132446	-0.0158001	0.152475	-0.000437391	-0.0931982	-0.120706	-0.0851417	-0.0765325	0.0811174	-0.0385453	-0.082007	-0.0373461	0.136563	-0.149305	-0.110673	0.0304697	0.0485072	0.207149	-0.0488798	-0.0972192	-0.108608	0.144566	-0.0382067	0.0108389	0.104538	0.0564982	-0.00487694	0.00495263	-0.00440397	-0.0925282	-0.0734594	0.0109541	-0.0121491	-0.0912059	0.00654702	-0.00279264	0.00769489	0.00196447	0.0137933	0.0100083	0.0168857	-0.00563918	0.00759448	0.0289848	0.00185153	0.000505012	0.00835925	0.00662126	-0.00325356	-0.00836605	0.00776641	-0.00333025	0.0188647	0.00977516	-0.00127704	-0.00973251	0.0250652	0.0192326	0.0218425	0.0204997	0.0200924	0.0212427	0.0246892	0.00978265	0.0298457	-0.00514114	0.0342764	0.026524	0.0266137	0.0308963	0.0653645	0.0506342	0.0129327	0.0341059	0.0368539	0.0651436	0.0626161	-0.00426372	-0.0135618	0.00324775	0.0289598	0.0460701	0.0624544	0.025986	0.0241127	0.0155008	0.02296	0.034532	0.0319387	0.0181102	0.0257681	0.0291505	0.0316354	0.0324267	0.0244428	0.0222733	0.0260707	-0.0223981	0.0075679	0.0283146	0.0355765	0.0462682	0.0591905	-0.0206664	-0.021507	-0.0070269	0.0431432	0.0605178	0.0717945	0.00913092	-0.000681531	-0.000931738	0.0248302	0.0538414	0.0722364	0.00684658	-0.00371509	0.016667	0.0307801	0.0393948	0.0634033	0.0190499	0.0308801	0.046025	0.0550999	0.0284654	0.0243661	0.0283173	0.0305561	0.0282324	0.0118891	0.0102858	0.0204106	0.0271605	0.0225737	0.0168775	0.0283621	0.0186768	0.0314282	0.0384766	0.0114382	0.0175359	0.0196718	0.0226339	0.0133158	0.0211899	0.0418867	0.0215805	0.0381274	0.0386878	0.0240546	0.0271064	0.0259736	0.0266413	0.0300314
Lip.SM(d18:1/24:0)	0.0639178	0.0723968	0.0697729	0.138557	0.166166	0.0846528	0.0283331	0.111653	0.124278	0.11933	0.197309	0.21355	0.158705	0.0384204	0.212921	0.218215	0.222257	0.211682	0.0854704	0.227055	0.231437	0.225034	0.2396	0.241253	0.226421	0.104584	0.219938	0.223	0.225072	0.228336	0.228404	0.225932	0.114542	0.21128	0.212754	0.206729	0.221645	0.22131	0.21538	0.105152	0.129183	0.129771	0.116284	0.11148	0.0962054	0.149002	0.123128	0.0515427	0.0582641	-0.0966096	0.165943	0.178418	0.012055	-0.0271521	-0.123069	0.112854	0.236525	0.176457	0.225799	0.226978	0.137221	0.205255	0.2369	0.223188	0.0652085	0.0365707	0.116683	0.157914	0.210684	0.0124491	-0.0363205	0.0669768	-0.0317767	-0.0322642	0.0496595	0.0642206	-0.0036925	-0.00693239	-0.132165	0.396891	0.298505	0.660643	0.575684	0.314339	0.528045	0.259242	0.254814	0.265618	-0.0256325	0.2632	-0.0515935	0.225522	0.277525	0.0597662	0.0672329	0.0934342	0.394103	0.255974	0.275198	-0.00384207	0.0402827	-0.0795147	0.174435	0.36877	0.196703	0.0813256	0.249258	0.0389804	0.131822	0.487053	0.0471306	0.0209402	0.689372	0.0957966	-0.0238397	0.249272	0.321867	0.609368	0.354645	0.698676	0.350886	0.420511	0.0648276	0.285774	0.18376	-0.00990628	0.174222	0.0478495	0.766983	0.272956	-0.133828	0.279724	0.104271	0.298798	0.0611066	0.248386	-0.0687608	0.518462	0.0731224	0.237788	0.207564	0.450581	0.647164	0.208937	0.323024	-0.0025724	0.100422	0.281336	0.291432	0.248918	0.272585	-0.00162819	0.745661	0.354827	0.326275	0.309189	0.24562	0.19496	0.350635	0.343077	0.5055	0.697765	0.560068	2324	0.279944	0.219181	0.229734	0.295302	0.664695	0.323198	0.270015	0.265887	0.301775	0.456393	0.404256	0.421288	0.26335	0.173231	0.257569	0.133523	0.243604	0.190182	0.194933	0.153308	0.190736	0.261735	0.121818	0.164141	0.269688	0.195662	0.165583	-0.132136	0.396635	0.298569	0.661212	0.575436	0.314339	0.528045	0.259409	0.254924	0.265504	-0.0256325	0.2632	-0.0516046	0.22557	0.277525	0.0598177	0.0672474	0.0934543	0.0506031	0.0210023	-0.0217106	0.0258099	-0.0299778	0.0376726	-0.0199007	-0.0543715	0.0587568	0.0688393	-0.0213253	-0.0486201	0.125419	0.160855	0.0912074	0.0161234	-0.0544041	-0.0696373	0.109768	0.00215183	0.0237541	0.0395596	0.12622	0.0149628	0.119168	0.000932334	-1.15138e-05	0.000848824	0.0690158	-0.0207358	-0.00841445	0.0166164	-0.00552741	0.0112676	-0.00155072	0.00662073	0.00694208	0.00344875	0.00279456	0.00387496	0.00883455	0.00783175	-0.00848726	-0.00799187	0.0245654	0.00511416	-0.00495889	-0.00274783	-0.0196636	0.0137985	0.00898916	0.00524899	0.00280301	0.0323243	0.0154829	0.0124916	0.00774967	0.0105651	0.0163381	0.00290318	0.00039464	0.0365646	-0.00395329	0.0231554	0.0140967	0.0103702	0.05428	0.0432111	0.0326058	0.000531768	0.029187	0.0689349	0.0591222	0.0220513	0.000535305	0.012205	0.0172434	0.0366776	0.0434159	0.0241592	0.0311784	0.0291014	0.00991641	0.0181622	0.00989835	0.0261368	0.000330936	0.0189532	0.0173568	0.0169775	0.00347069	0.0124392	0.0363088	0.0100678	-0.0169262	-0.00547204	0.0181837	0.0681066	0.0912717	0.027207	-0.0123294	-0.0147448	0.0245867	0.0608399	0.0695952	0.0593245	0.0188486	0.00421244	0.0294624	0.0407179	0.0309061	0.0328942	-0.00613205	0.0202389	0.0225636	0.00863745	0.0269317	0.0299945	0.00557774	-0.00152376	0.0206822	0.0287048	0.0307061	0.0246139	0.0277952	0.0392948	0.029486	0.0225008	0.0352689	0.0621083	0.0287542	0.0272153	0.0417664	0.0291178	0.0372159	0.0381668	0.0478899	0.0262064	0.0305869	0.0124385	0.0211495	0.0139736	0.00394966	0.0323445	0.00930573	0.0256117	0.0248396	0.0278512	0.0367118	0.0374203	0.036136	0.0382609
Lip.SM(d18:1/24:1)	0.0444901	0.0498415	0.0569986	0.109776	0.128811	0.0684528	0.0115226	0.12749	0.143054	0.13481	0.213818	0.227434	0.173399	0.0551074	0.253608	0.260606	0.260172	0.255475	0.148773	0.279157	0.278282	0.273625	0.272789	0.268602	0.269252	0.216322	0.282423	0.281198	0.274929	0.27745	0.276054	0.280186	0.243607	0.286849	0.28759	0.265782	0.281838	0.279152	0.285555	0.225104	0.192818	0.194968	0.132288	0.211554	0.205131	0.205967	0.142023	0.0335213	0.046343	-0.215413	0.232234	0.258579	0.0536589	-0.0710536	-0.23465	0.0984459	0.274135	0.167882	0.23419	0.27855	0.138336	0.190216	0.264013	0.288619	0.0744549	0.0286502	0.24534	0.1113	0.150815	-0.117029	0.00672539	-0.147129	-0.156753	-0.175632	-0.0931585	0.013234	0.0434014	-0.0754383	-0.140322	0.187967	0.107537	0.192483	0.343633	0.021187	0.160626	0.0582652	0.328	0.0967255	-0.107714	0.183969	-0.0327454	0.364679	0.0754907	0.114656	0.231707	0.0946959	0.162666	0.359295	0.207743	-0.00532322	0.17842	-0.0767695	0.096165	0.159263	0.0584092	0.217314	0.105911	0.096872	0.0802399	0.306433	-0.0317689	0.0556922	0.305503	0.12502	0.172073	0.513934	0.227186	0.298732	0.141988	0.212443	0.221435	0.357997	0.115709	0.795481	0.129908	0.0631559	-0.109558	0.126047	0.236201	0.418644	0.150926	0.282911	0.241818	0.0516577	0.0310947	0.540319	-0.0333519	0.238649	0.140419	0.383316	0.176307	0.125564	0.31435	0.440575	0.13786	0.103415	0.202667	0.220137	0.537384	0.64032	-0.0411278	0.110897	0.209751	0.34018	0.322428	0.579313	0.924207	0.50528	0.607955	0.495078	0.0201465	0.360341	0.259274	0.279944	2324	0.0581664	0.276851	0.737498	0.315748	0.705519	0.42764	0.736591	0.66664	0.264386	0.794847	0.692069	0.891166	0.237985	0.219448	0.219157	0.422197	0.276818	0.297314	0.481676	0.321512	0.313402	0.292254	0.379749	0.324522	0.314714	0.334787	-0.140291	0.187845	0.10756	0.192649	0.343485	0.021187	0.160626	0.0583028	0.328142	0.0966839	-0.107714	0.183969	-0.0327524	0.364758	0.0754907	0.114755	0.231757	0.0947163	0.0634249	-0.20195	-0.188336	-0.0865293	0.013613	0.0557723	0.0356722	-0.0053913	0.11146	-0.0414109	-0.128026	-0.119527	0.171679	0.0140552	0.101247	0.0759418	-0.022197	-0.0365964	0.0371134	0.00332887	0.0757339	-0.0256865	-0.0375832	-0.0355182	-0.082415	0.170556	-0.0851293	-0.147868	0.0273322	-0.0939292	0.0658065	0.00133157	0.00915059	0.0310909	0.00512668	0.00738247	-0.00954728	0.00372758	0.00738386	0.0138306	-0.00797404	-0.0153265	-0.0313953	-0.023143	-0.0147301	-0.0153446	-0.0301724	-0.00130468	-0.0139072	-0.0207237	0.00118308	-0.0179302	-0.0408709	0.0647859	0.0264529	0.0442111	0.0259288	0.0211153	0.0679152	0.0351519	0.0381162	0.0316609	0.0457442	0.0450145	0.0477812	0.0352318	0.0404551	0.0317649	0.0413713	0.051771	0.0430729	0.0449856	0.0389255	0.0351244	0.0343304	0.0327956	0.0425051	0.04297	0.0325429	0.0370794	0.0400396	0.0389668	0.0399089	0.0366377	0.0465454	0.0509206	0.050383	0.0508005	0.0755154	0.0587199	0.0610383	0.0443162	0.0332875	0.0493235	0.0328498	0.060076	0.0443595	0.0339315	0.0327843	0.0486974	0.0199588	0.0274138	0.0438694	0.0620403	0.0346027	0.0387634	0.0506228	0.0519449	0.0498931	0.0563901	0.0539855	0.0499715	0.0435404	0.0428844	0.0503976	0.0517823	0.0523102	0.0511054	0.0433363	0.0413036	0.0218212	0.0265698	-0.00671707	0.0111998	0.014894	0.010839	-0.010716	-0.0256261	-0.01861	-0.0075894	0.0665645	0.0889541	0.0567943	0.0773925	0.035174	0.0729837	0.095278	0.108803	0.118681	0.0806091	0.0594495	-0.0136517	0.0425545	0.0547719	0.0562909	0.0545967	0.0516838	0.0644495	0.0812871	0.0724741	0.0806107	-0.00673363
Lip.SM(d18:1/24:2)	-0.00540869	-0.00136827	0.00759145	0.0171614	0.0262704	0.00886953	-0.0217737	0.0122523	0.014873	0.0196764	0.0436124	0.0535225	0.0229973	-0.0155838	0.0177231	0.0225849	0.00552514	0.0304106	-0.00691137	0.0182629	0.0223412	0.0171054	0.0315773	0.0345195	0.0237271	-0.00608845	0.0110819	0.0123752	0.01321	0.0139096	0.0130769	0.0190778	0.0101611	0.0183373	0.0210462	0.0457094	0.0190447	0.0102291	0.0592999	-0.00351253	0.0925604	0.0987753	0.0174089	0.17748	0.186758	0.132627	0.0469897	-0.0487403	-0.0457453	-0.0278711	-0.0350635	-0.0411075	-0.0165244	-0.00977456	-0.000239403	0.0554154	0.0262862	0.0422194	0.0447456	0.013981	0.0325182	0.0205188	0.0396638	-0.00443921	-0.000605001	-0.00753318	0.00623946	-0.0201823	0.0307171	0.0672304	0.00519251	0.0283694	0.0199491	0.0118728	-0.0182958	-0.046871	-0.0786673	0.0638428	0.0257005	0.0991326	-0.120896	0.263989	0.116978	0.393178	0.070752	0.0258896	0.215739	-0.0721406	0.165928	0.084055	0.0239929	0.349879	-0.0363474	-0.0767497	-0.0188388	-0.103764	0.0194375	0.114774	-0.0177321	0.157688	0.074463	0.0347272	0.0666683	0.0332883	-0.0306597	0.307431	0.140001	-0.045018	0.00494488	0.0651863	0.0386957	0.172893	0.0942972	0.161044	0.265082	0.164156	-0.0919041	0.207071	0.139209	0.223262	-0.0694604	0.227726	0.0235847	0.0984903	-0.0553296	-0.000968985	0.741804	-0.0611601	0.238496	0.20724	0.271546	0.335454	0.18352	0.402045	0.277793	0.0430864	0.0285318	0.182176	-0.0543449	0.0827114	0.398275	0.19365	0.221156	0.210152	0.100386	0.0473423	0.0417812	0.0366752	0.159571	0.101473	0.754822	0.0297056	0.26421	0.219616	0.255038	0.147329	0.0550747	-0.0341996	0.0950886	0.169407	0.676031	0.164542	0.218376	0.219181	0.0581664	2324	0.256969	0.069512	0.20499	0.130631	0.328082	0.0458909	0.106145	0.248004	0.186718	0.30688	0.0934612	0.591049	0.266064	0.679137	0.213903	0.564521	0.445695	0.248211	0.165558	0.220827	0.343576	0.242276	0.276888	0.00377106	0.152807	0.025695	0.0990686	-0.120922	0.264216	0.116928	0.393178	0.070752	0.0259063	0.215832	-0.0721095	0.165928	0.084055	0.023998	0.349954	-0.0363474	-0.0768158	-0.0188429	-0.103786	-0.126443	0.0254076	0.0556161	0.00509587	-0.122758	-0.105376	-0.0521619	0.0249121	0.0221782	-0.0357209	0.0511883	-0.00788392	0.0387053	0.135374	0.081396	0.0179529	0.0691558	0.0978842	0.0130208	0.0443005	-0.0876106	-0.0194076	0.107617	0.197303	0.152487	-0.150151	0.12346	0.110563	0.00137776	-0.0381713	0.0599612	-0.00152881	-0.00794064	0.00127433	-0.0142806	0.011675	0.00308556	-0.0123598	-0.0270562	0.00711718	0.0144306	0.0376842	0.00190176	0.0133642	0.0227645	0.00708426	0.0255511	0.0104915	0.00947657	0.0221982	-0.00133385	0.0014133	0.0108945	0.00860492	0.0129661	0.019641	0.0217953	-0.000273643	-0.00411256	0.0364117	0.0141842	0.0125607	-0.0134831	0.0409144	0.0182754	0.0223071	0.0254433	0.0151955	0.00513626	-0.0132994	-0.00113911	0.0132544	0.0259758	-0.00885248	-0.0145515	-0.00469655	0.00350826	0.0175419	0.0147482	-0.0148474	-0.00727701	-0.00122341	-0.00176172	0.00444399	-0.0068778	-0.000509597	-0.00116933	0.00922326	-0.00261292	0.0131754	0.0201995	0.0155168	0.0179845	0.0204356	0.00816573	-0.00167992	0.0211189	0.0209417	0.0191095	0.00466711	0.00756292	0.00425144	0.0213148	0.0210457	0.0254208	0.00554472	0.00039163	-0.00372439	0.0155211	0.0248663	0.0104582	-0.00217721	-0.0164667	-0.00371201	0.00172018	-0.00178091	0.0177653	0.00757791	-0.00620456	-0.000687688	0.0134477	-0.00099606	0.0698088	0.0706199	0.0414742	0.0541645	0.109197	0.0845902	0.0788344	0.0733818	0.00451378	0.000610362	-0.00307969	-0.012428	0.00414742	0.0201102	0.00512219	-0.0070718	-0.00709894	-0.0244167	-0.00196821	0.0141817	0.0316015	0.0189451	0.00115665	0.022601	0.0240663	0.0154877	0.00541194	-0.00466179	0.0077585	0.0893859
Lip.SM(d18:1/25:0)	0.197959	0.206666	0.221459	0.253164	0.253951	0.231638	0.161553	0.244092	0.250572	0.265133	0.253273	0.235787	0.267254	0.198702	0.241988	0.233392	0.221641	0.177684	0.263739	0.224273	0.218621	0.205263	0.203102	0.213793	0.177817	0.277684	0.225505	0.219665	0.220455	0.203377	0.20994	0.188758	0.290981	0.234907	0.228724	0.27161	0.203739	0.19528	0.227908	0.305236	0.165213	0.164765	0.116033	0.134041	0.113521	0.186736	0.299372	0.20542	0.204637	0.01524	0.213064	0.196018	0.24246	0.120085	-0.188347	0.0976942	0.247184	0.259351	0.256209	0.203891	0.163107	0.170412	0.25073	0.22905	0.247583	0.19718	0.297978	0.296203	0.305662	0.110938	0.0973579	-0.0625957	-0.0304957	-0.099561	-0.108375	0.0474384	0.0642078	-0.0753381	0.257477	0.466139	0.341094	0.151233	0.135237	0.194093	0.251964	0.28377	0.182372	0.373084	0.24162	0.530641	0.362017	0.34876	0.311334	0.359952	-0.0527075	0.257444	0.335907	0.117428	0.31964	0.286208	0.541169	0.343175	0.246774	0.371358	0.375827	0.279664	0.386549	0.438683	0.491501	0.456469	0.409717	0.242349	0.271156	0.264781	-0.170516	0.359224	0.329155	0.487718	0.711395	0.23076	0.360223	0.338858	0.259878	0.226898	0.256528	0.401787	0.0144094	0.260582	0.156775	0.485565	-0.174438	0.286163	0.741621	0.0610841	0.541695	0.33372	0.290566	0.419146	0.219728	0.187187	-0.122615	0.386862	0.137637	0.238732	0.122489	0.309043	0.764512	0.510196	0.41142	0.318594	0.239718	0.263086	0.184812	0.250362	0.752801	0.299767	0.308319	0.243803	0.409505	0.282787	-0.0446812	0.390477	0.344105	0.229734	0.276851	0.256969	2324	0.35132	0.539941	0.274353	0.579474	0.277545	0.316045	0.329347	0.359519	0.33833	0.268961	0.662901	0.253956	0.328076	0.33772	0.125423	0.621053	0.274276	0.65274	0.248039	0.698028	0.206552	0.520281	0.110181	0.638863	0.257421	0.465838	0.341168	0.151363	0.135179	0.194093	0.251964	0.283953	0.18245	0.372924	0.24162	0.530641	0.362095	0.348835	0.311334	0.360263	-0.0527188	0.257499	0.0946978	-0.0913001	-0.0877821	-0.0417709	0.030087	0.00417504	0.00272982	0.112122	0.0735751	-0.0276286	-0.0484446	-0.0379584	0.189337	0.0411511	-0.00452004	0.0439757	0.0341587	-0.00401709	0.0750722	-0.0583528	-0.0475458	-0.0379207	-0.00359241	-0.0314631	-0.071704	0.124454	-0.100292	-0.10531	0.0641048	-0.0012802	0.092749	-0.00747801	-0.00130488	0.00891456	-0.00843305	0.00454341	-0.0129363	0.00481059	-0.00101369	0.0190054	-0.00362411	-0.00620417	0.0123869	-0.000185765	-0.0108449	0.0110242	-0.0203027	0.00276052	0.0143711	0.00626646	0.0131955	-0.00226604	-0.0143424	0.044044	0.0693358	0.0545533	0.0948724	0.0926628	0.0754566	0.0792687	0.106197	0.0921246	0.0337264	0.0695291	0.0523636	0.0792252	0.0476485	0.0588296	0.0676327	0.0273258	0.0653514	0.030863	0.0498005	0.0391397	0.0289842	0.0201733	0.0334345	0.0472423	0.0447184	0.0366824	0.016443	0.0287846	0.0338258	0.0270177	0.0421784	0.0444335	0.0438315	0.0454235	0.052494	0.0557165	0.0670235	0.0449874	0.0370629	0.0468664	0.0390531	0.0515289	0.0550055	0.0113458	0.0179269	0.0587015	0.022596	0.0390199	0.0529666	0.0397333	0.00765838	0.0238428	0.0444827	0.0463304	0.0349592	0.0440158	0.0411812	0.0305456	0.0441586	0.0249043	0.0341289	0.0406633	0.0358571	0.0299938	0.0299445	0.0268742	-0.00315769	-0.00067516	0.0281261	0.0653288	0.00427538	0.00500405	0.01235	-0.0101785	0.0184199	-0.0231315	0.0243358	0.0139805	0.0313366	0.0243821	0.00649192	0.0253448	0.0310932	0.0205227	0.017424	0.0283202	0.0140113	0.0112957	0.0824722	0.0680862	0.0580907	0.0737648	0.0745116	0.0546479	0.0260674	0.0281136	0.0247286	0.0185583
Lip.SM(d18:1/25:1)	-0.0675192	-0.0588303	-0.0500801	0.0278975	0.0668056	-0.0324269	-0.110978	0.0400519	0.0613677	0.0561208	0.168968	0.198664	0.109504	-0.0536176	0.260966	0.278053	0.304647	0.320745	0.0788741	0.323076	0.327762	0.330253	0.323764	0.305442	0.342003	0.192863	0.324711	0.326892	0.313366	0.327894	0.323216	0.343031	0.236705	0.31068	0.315149	0.257216	0.326887	0.32658	0.315572	0.174004	0.293592	0.293956	0.253179	0.264559	0.247524	0.286633	0.150606	0.0268583	0.0456885	-0.220396	0.255627	0.283225	-0.0297345	-0.203316	-0.190087	0.223997	0.318466	0.10682	0.213648	0.327216	0.242124	0.28743	0.309052	0.330565	-0.0257106	-0.0879841	0.229218	0.0974717	0.213217	-0.156964	-0.0979467	-0.151784	-0.25563	-0.243191	-0.108319	-0.02757	-0.00730871	-0.148922	-0.160915	0.363492	0.12275	0.267302	0.39018	0.197102	0.326954	-0.0392463	0.350827	0.0984543	-0.174418	0.196543	-0.116952	0.381267	0.0173706	0.0474861	0.175408	-0.0577634	0.108306	0.465026	0.307407	-0.135636	0.141152	-0.164908	-0.0587779	0.0655228	-0.0351359	0.453327	0.0174758	-0.0402475	-0.000386936	0.529557	-0.078827	-0.0950196	0.394626	-0.0357095	0.0948067	0.567586	0.249464	0.404874	0.277237	0.245298	0.289132	0.488134	-0.0298805	0.867817	-0.00758576	-0.0855236	-0.0752448	-0.0613517	0.223097	0.612119	0.0187193	0.344506	0.233199	0.109088	0.158424	0.839859	-0.173057	0.231707	-0.0407713	0.499237	0.132546	0.0232278	0.312708	0.408507	0.116046	-0.0704215	0.29328	0.138411	0.776582	0.718596	-0.0502669	-0.0636443	0.199122	0.381582	0.31306	0.842759	0.747032	0.629327	0.802302	0.536407	0.0290636	0.348526	0.318222	0.295302	0.737498	0.069512	0.35132	2324	0.359458	0.83044	0.494213	0.763906	0.682431	0.394612	0.770896	0.747477	0.770145	0.222209	0.219674	0.198704	0.519227	0.202226	0.282447	0.513647	0.317895	0.325019	0.269565	0.449753	0.294104	0.357539	0.319248	-0.160881	0.363258	0.122777	0.267533	0.390012	0.197102	0.326954	-0.0392717	0.350978	0.0984119	-0.174418	0.196543	-0.116977	0.381349	0.0173706	0.047527	0.175445	-0.0577759	-0.0455849	-0.261479	-0.265819	-0.13827	-0.0423728	0.0532979	-0.0039345	-0.114618	0.0603938	-0.00307078	-0.15616	-0.160984	0.139471	-0.0747708	0.130952	0.0404104	-0.0419726	-0.0541431	0.126909	-0.0246413	0.0711885	-0.0510102	-0.0264089	0.0274573	-0.0694778	0.183397	-0.146776	-0.227892	-0.0134481	-0.0583825	0.0431234	-0.0163358	0.00070475	0.0207095	-0.00609031	-0.00182132	-0.0143055	0.00158699	-0.00361737	0.0119528	0.000875842	-2.65963e-05	-0.0233064	-0.0195721	-0.0121299	-0.0137902	-0.0468699	0.00638901	-0.0107231	-0.0228298	-0.00374664	-0.0268493	-0.0510346	0.0898071	0.046299	0.0451929	0.0238122	0.0320687	0.0676479	0.0262149	0.0373233	0.0453344	0.0408085	0.0382299	0.0329075	0.0285717	0.0422231	0.053943	0.058512	0.0450523	0.0311415	0.0382823	0.0507128	0.0406991	0.0244824	0.0198013	0.0323376	0.0339995	0.0287107	0.0350086	0.0395925	0.0438175	0.0387856	0.0251177	0.0403045	0.0560394	0.066036	0.0526111	0.0714447	0.0738979	0.0686599	0.0570548	0.0451836	0.0492234	0.0276144	0.0685612	0.0501172	0.028186	0.0392946	0.0606685	0.0105053	0.0146262	0.0347238	0.0697605	0.0380683	0.0494361	0.0514633	0.0478182	0.0289313	0.0436649	0.049401	0.0587619	0.038278	0.0333534	0.0480217	0.0500928	0.0428384	0.0423912	0.0341504	0.0398208	0.0196231	0.0272791	-0.00200915	0.0120552	0.0458845	0.0102759	-0.00331488	-0.0146287	-0.015504	0.000873565	0.0981143	0.102329	0.0808015	0.111105	0.0612914	0.0773881	0.08724	0.0832218	0.082654	0.0705906	0.060581	-0.0159524	0.0339381	0.0501272	0.0573103	0.0487033	0.0451638	0.0615759	0.0842089	0.103085	0.0777619	-0.000593618
Lip.TG(44:0)	0.18681	0.195638	0.200588	0.252624	0.262637	0.217308	0.149473	0.244468	0.253824	0.267009	0.272682	0.260368	0.277904	0.187587	0.273596	0.267899	0.254956	0.224009	0.246953	0.247907	0.243603	0.227497	0.232825	0.240065	0.213553	0.260992	0.245913	0.241706	0.237526	0.231463	0.236954	0.220788	0.270083	0.250694	0.246327	0.26962	0.229909	0.224401	0.236696	0.274817	0.129798	0.128518	0.106916	0.0928241	0.0718646	0.15044	0.236782	0.189182	0.188681	0.00436181	0.208368	0.196261	0.201827	0.0882123	-0.196931	0.0898782	0.269538	0.268623	0.275121	0.232294	0.155252	0.199245	0.270424	0.248523	0.222079	0.176571	0.27386	0.305426	0.334342	0.0542081	0.0416808	0.000812457	0.00765526	-0.0510866	-0.0305782	-0.00541905	0.080264	-0.0199554	0.0559875	0.543919	0.495511	0.443213	0.588465	0.276511	0.353988	0.400558	0.214863	0.464074	0.100376	0.594191	0.17244	0.404689	0.444996	0.321192	-0.00195824	0.284573	0.568671	0.118448	0.424525	0.185998	0.360798	0.168565	0.32997	0.547379	0.379497	0.221971	0.454601	0.319088	0.399015	0.740979	0.257122	0.191408	0.519912	0.253542	-0.179764	0.266641	0.437747	0.746672	0.627119	0.533643	0.531498	0.268896	0.288724	0.251105	0.388162	0.283339	0.0267381	0.272553	0.514282	0.41457	-0.28034	0.169155	0.4395	0.249725	0.253697	0.323289	0.197295	0.573856	0.276877	0.220744	-0.0950494	0.571132	0.509693	0.215833	0.289847	0.253047	0.358116	0.432749	0.329395	0.320398	0.269359	0.255891	0.518534	0.311239	0.612487	0.279512	0.295355	0.234983	0.417868	0.332903	0.389955	0.84074	0.520252	0.664695	0.315748	0.20499	0.539941	0.359458	2324	0.311685	0.53173	0.275605	0.313985	0.249886	0.370825	0.338537	0.289918	0.383457	0.245941	0.318359	0.254487	0.156474	0.384046	0.149368	0.399228	0.23095	0.47782	0.0707523	0.328659	0.175807	0.457738	0.0559754	0.543568	0.495618	0.443595	0.588211	0.276511	0.353988	0.400817	0.214955	0.463874	0.100376	0.594191	0.172477	0.404777	0.444996	0.321468	-0.00195866	0.284635	0.0814248	-0.00325022	-0.0286651	-0.000397619	-0.0131414	0.0565618	0.0389744	0.0132981	0.0367033	0.075675	-0.0408758	-0.0526374	0.110701	0.0905152	0.0344914	-0.0102619	-0.0696973	-0.0675043	0.0842306	0.013967	-0.0140716	-0.0342727	0.0277628	-0.0812662	0.0207492	0.0566885	-0.0597341	-0.0596066	0.023917	0.041328	0.025465	-0.00284558	-0.00215146	0.0159731	-0.00206938	0.00481279	-0.00563759	0.00544906	-0.0063235	0.017825	0.0025399	-0.0120674	0.0106118	0.00394255	0.00360485	0.0052084	-0.0138512	0.00327222	0.00377789	0.00451861	0.00373505	0.0108562	0.0040471	0.0331983	0.0452735	0.0440952	0.0493549	0.0416661	0.0387847	0.0433449	0.0340769	0.069101	0.00903455	0.0391714	0.0299636	0.0458315	0.0943971	0.0694954	0.0606185	0.00264165	0.048012	0.0882593	0.079016	0.0516309	0.00705364	0.015786	0.0236663	0.0542794	0.0593615	0.0462769	0.0281439	0.0302742	0.0198079	0.0201152	0.0318293	0.0495429	0.0201471	0.0235751	0.0316144	0.0395843	0.0304123	0.0162897	0.0155987	0.026311	-0.00427956	0.0121035	0.0148385	0.0514432	0.0626132	0.0518422	-0.0159507	-0.00271146	0.0483963	0.0754778	0.0514266	0.046991	0.0471103	0.0168653	0.0378964	0.0525859	0.0485199	0.0414948	0.0205471	0.0290424	0.0316289	0.0259778	0.0306161	0.0364769	0.0137983	0.00463518	0.0105853	0.0168238	0.0330012	0.0358462	0.0209704	0.0214007	0.0165589	0.000138257	0.0255328	0.0447924	0.0209682	0.014139	0.0344625	0.0229324	0.0182584	0.02131	0.036505	0.0200709	0.0228313	0.0217865	0.00939874	0.00590959	0.0410867	0.0633938	0.0363239	0.058707	0.0606507	0.0383057	0.0232827	0.0294281	0.0215921	0.029959
Lip.TG(46:0)	-0.0166189	-0.00946428	-0.00486872	0.0592272	0.0906476	0.0118884	-0.0513731	0.0751178	0.0930173	0.0814086	0.186726	0.215653	0.130761	-0.00783792	0.243475	0.259985	0.271692	0.291366	0.0837509	0.292749	0.298093	0.296407	0.304452	0.294515	0.30709	0.148449	0.29342	0.296804	0.285799	0.302793	0.299998	0.309982	0.181103	0.290428	0.295545	0.249539	0.306757	0.30622	0.302186	0.150471	0.229848	0.232796	0.173916	0.245845	0.240385	0.239051	0.11016	-0.00635289	0.0112702	-0.235061	0.226869	0.257117	-0.0228883	-0.145405	-0.203643	0.14436	0.291489	0.132516	0.222579	0.303886	0.177469	0.226603	0.283433	0.305057	0.00966453	-0.0369126	0.178883	0.0628634	0.140347	-0.117426	-0.0731476	-0.0850072	-0.188154	-0.19089	-0.0941583	-0.0377518	0.0232884	-0.0917713	-0.16402	0.201788	0.0712126	0.239447	0.348772	0.0919883	0.203034	0.0305954	0.500307	0.0679195	-0.173875	0.172189	-0.12126	0.361721	0.0548251	0.000399476	0.16875	0.047426	0.0923691	0.466164	0.178435	-0.117949	0.160717	-0.184623	0.0288036	0.0607933	0.000678207	0.24932	0.07625	-0.0188161	-0.00128455	0.325917	-0.0943141	-0.0272801	0.326893	0.0524254	0.255904	0.570451	0.155703	0.284059	0.17382	0.24289	0.173291	0.446807	0.0103461	0.729693	0.0855367	-0.0827925	0.0407526	0.0244576	0.299096	0.429948	0.230562	0.415258	0.156995	0.0738742	0.0865525	0.767848	-0.16433	0.163924	0.0302665	0.469736	0.255159	0.0451619	0.356705	0.482235	0.187754	-0.0213226	0.240882	0.167006	0.707594	0.857236	0.0179671	-0.0259396	0.270625	0.591647	0.33011	0.711658	0.71058	0.463433	0.726278	0.769757	0.0867168	0.338786	0.309471	0.323198	0.705519	0.130631	0.274353	0.83044	0.311685	2324	0.412061	0.746458	0.748202	0.406577	0.849473	0.786546	0.810157	0.179763	0.404908	0.289333	0.415293	0.334817	0.255631	0.564827	0.356299	0.481453	0.221426	0.528403	0.379807	0.320043	0.359153	-0.163985	0.201658	0.0712279	0.239653	0.348621	0.0919883	0.203034	0.0306151	0.500523	0.0678903	-0.173875	0.172189	-0.121287	0.361799	0.0548251	0.00039982	0.168787	0.0474362	0.00133903	-0.197176	-0.186325	-0.0976802	-0.0480551	0.0129799	0.00816653	-0.0566332	0.0475277	-0.0296269	-0.0818989	-0.104893	0.129162	-0.0451435	0.0868722	0.041728	0.0241441	0.00705773	0.068196	-0.0150884	0.111338	-0.0716529	-0.0241818	0.0774036	-0.0698777	0.140067	-0.0787634	-0.169495	-0.0200837	-0.101613	0.068359	-0.00669184	0.00368123	0.0256408	0.00412801	0.000200031	-0.00179	-0.00102639	0.0159135	0.0172664	-0.00525354	0.00191944	-0.0215439	-0.0184237	-0.00746103	-0.015927	-0.0361335	0.00565277	-0.0108723	-0.0212258	-0.00328421	-0.0238469	-0.040049	0.0775011	0.022759	0.0319858	0.0136616	0.0228024	0.0568365	0.0224631	0.0347476	0.0315454	0.0376755	0.0383185	0.0399602	0.0293864	0.033565	0.0356858	0.0371484	0.0443595	0.0356093	0.0355944	0.0334258	0.0225883	0.0263407	0.0248082	0.0317103	0.0265541	0.0152847	0.0189914	0.0360284	0.0343315	0.0330445	0.0229157	0.0315186	0.0389666	0.0442047	0.0435771	0.0600946	0.0434069	0.0487995	0.0511975	0.0432773	0.0342806	0.0294345	0.0518198	0.0479427	0.0268077	0.0326726	0.0426733	0.0187142	0.022479	0.0340797	0.0547209	0.0327551	0.0347664	0.042994	0.041512	0.0362843	0.0433386	0.0369848	0.0370928	0.0324879	0.033494	0.0390587	0.0392329	0.0446642	0.0376945	0.0273047	0.0392742	0.0234039	0.0314708	-0.0110927	-0.00267277	0.0137704	0.00859324	-0.00782672	-0.0063087	-0.0143041	-0.00179814	0.0759814	0.0763761	0.0630055	0.0826372	0.0496182	0.0739503	0.0895095	0.0736371	0.0737193	0.0618155	0.0603408	-0.0160796	0.0305529	0.0460243	0.0439623	0.0446056	0.0412244	0.0557101	0.0784174	0.0781008	0.0763871	-0.00603209
Lip.TG(46:1)	0.0603767	0.0718704	0.0943808	0.144627	0.161109	0.112112	0.0151199	0.169468	0.18205	0.197246	0.232712	0.232692	0.222904	0.0992709	0.283417	0.283363	0.284545	0.27605	0.245793	0.296563	0.291066	0.285855	0.264719	0.258676	0.267854	0.35908	0.301497	0.294276	0.280606	0.276144	0.274464	0.278932	0.393834	0.298529	0.295012	0.280882	0.278635	0.273314	0.28801	0.33757	0.242936	0.24211	0.175421	0.22929	0.211772	0.255873	0.293661	0.118725	0.125559	-0.131519	0.239882	0.246494	0.203056	-0.05437	-0.194385	0.14969	0.289006	0.197198	0.245049	0.277887	0.181463	0.232828	0.285547	0.285307	0.149018	0.0636142	0.389084	0.256424	0.298885	0.0187683	-0.0243987	-0.168103	-0.109677	-0.135167	-0.156182	-0.0612939	0.0659805	-0.0623021	0.260378	0.424208	0.188778	0.0940254	0.232115	0.216652	0.26983	-0.038148	0.135451	0.0869545	0.26729	0.559567	0.250374	0.459895	0.0179445	0.161092	0.129674	-0.021635	0.16263	0.12621	0.312457	0.240911	0.513242	0.299268	-0.0295708	0.165866	0.00426043	0.318338	0.141366	0.213884	0.182898	0.418403	0.213238	0.11497	0.330757	0.051633	0.140487	0.532649	0.310997	0.436736	0.43025	0.161136	0.391881	0.353883	0.171659	0.39549	0.0465266	0.281268	0.0180918	0.0672466	0.187007	0.445588	0.081679	0.380246	0.693175	0.207812	0.453249	0.372909	0.291558	0.284061	0.0178751	0.227358	0.225251	0.234473	0.177377	0.264666	0.128165	0.186052	0.507658	0.218275	0.487604	0.39435	0.179976	0.143239	0.118698	0.303531	0.547842	0.4273	0.468315	0.319617	0.453471	0.339426	0.0696362	0.303072	0.321294	0.270015	0.42764	0.328082	0.579474	0.494213	0.53173	0.412061	2324	0.469372	0.511828	0.394563	0.467972	0.557039	0.407995	0.52231	0.187412	0.535401	0.305998	0.218062	0.601438	0.494283	0.583698	0.182667	0.745091	0.292645	0.336477	0.282267	0.547355	0.260322	0.423935	0.188818	0.0941064	0.232015	0.216652	0.26983	-0.0381727	0.135509	0.0869171	0.26729	0.559567	0.250427	0.459994	0.0179445	0.161231	0.129702	-0.0216397	-0.00438408	-0.142409	-0.136803	-0.106115	0.00839082	-0.0199335	0.0315901	-0.0207402	0.0892237	-0.0812054	-0.121166	-0.112909	0.177786	-0.030763	0.06428	0.0358484	0.00556363	-0.0285241	0.0310426	-0.00119976	0.00528458	-0.14931	-0.14452	-0.0636239	-0.131085	0.0950706	-0.0555162	-0.169412	-0.0234319	0.0133967	0.153377	-0.0227907	-0.0003005	0.0169796	-0.0136719	-0.00114469	-0.0296205	-0.00841112	-0.0370806	0.0151065	-0.00837394	-0.0090164	0.00328757	-0.013531	-0.0300478	0.00940796	-0.0288273	-0.00886934	-0.00200942	-0.00465291	-0.000739709	-0.014448	-0.0188153	0.0645896	0.095162	0.105007	0.0879486	0.0604214	0.0672007	0.0878308	0.0695997	0.0675565	0.0618467	0.0715104	0.0421322	0.0599715	0.0638446	0.0620931	0.0758214	0.0498553	0.0430052	0.0332776	0.0522678	0.0596929	0.0411326	0.0322632	0.0473069	0.060588	0.0430856	0.0488828	0.0431058	0.0509021	0.0597785	0.0459613	0.0664309	0.075793	0.0754528	0.0794926	0.0790529	0.0903593	0.0842133	0.0511333	0.0457849	0.0804942	0.0503556	0.0583928	0.0478841	0.0244853	0.0375082	0.071763	0.0230484	0.0431289	0.0659453	0.0617241	0.0254499	0.0445068	0.0741412	0.0540121	0.0400607	0.0580599	0.0707875	0.059584	0.0575001	0.0432499	0.056632	0.0693087	0.0587284	0.0571149	0.0533922	0.0510705	0.0240026	0.0231711	0.039647	0.0478101	0.0143304	0.00571891	0.0212333	-0.00818181	0.00679777	-0.00351281	0.0470472	0.0440952	0.0377268	0.0463795	0.022732	0.0592526	0.0557584	0.0504203	0.0443204	0.0369442	0.0447062	0.000441904	0.0920075	0.069818	0.0986669	0.0784323	0.0771891	0.0759046	0.055497	0.0461731	0.0557192	0.02772
Lip.TG(46:2)	-0.0912059	-0.08419	-0.0789655	-0.00339122	0.0328414	-0.060147	-0.12865	0.0101728	0.0284496	0.0264845	0.124659	0.150847	0.0729116	-0.0695537	0.212331	0.228453	0.253457	0.262952	0.0645851	0.268645	0.274043	0.279371	0.26882	0.250571	0.292854	0.183245	0.273431	0.276265	0.261999	0.277228	0.271701	0.293263	0.218367	0.255428	0.258141	0.196565	0.271675	0.275732	0.243396	0.163094	0.262244	0.261425	0.241806	0.222601	0.205	0.253492	0.12233	-0.00286671	0.0145665	-0.241299	0.222516	0.255055	-0.0230373	-0.215604	-0.13761	0.209068	0.263515	0.0657691	0.163098	0.275731	0.208857	0.245719	0.249346	0.289403	-0.0432082	-0.106474	0.212822	0.0888312	0.182607	-0.0912086	-0.0995462	-0.131776	-0.258201	-0.256925	-0.163418	-0.0729893	0.0414798	-0.112098	-0.26475	0.205419	0.0714683	0.118333	0.381422	0.0405717	0.177712	-0.0433034	0.217382	0.0515392	-0.24764	0.213901	-0.183243	0.326892	0.000487685	-0.0611222	0.166291	-0.00425115	0.0481936	0.392282	0.325768	-0.19926	0.170745	-0.230989	-0.0350372	0.0183791	-0.0472682	0.115394	-0.00595562	-0.0380396	-0.0470674	0.244376	-0.172825	-0.114466	0.351814	-0.0136544	0.104263	0.536783	0.254507	0.290921	0.0784709	0.117141	0.283826	0.436774	-0.00989945	0.630076	0.0061531	-0.0995328	-0.133075	-0.0292923	0.182901	0.349824	0.130946	0.336361	0.209151	0.0919949	-0.0422372	0.437467	-0.20965	0.161887	-0.00583912	0.248039	0.154207	0.0254546	0.239782	0.418451	0.311743	-0.0614905	0.172661	0.0822823	0.485413	0.512401	-0.124981	-0.0473368	0.254985	0.29168	0.288591	0.523074	0.682505	0.522101	0.493443	0.39472	-0.0563964	0.272379	0.374591	0.265887	0.736591	0.0458909	0.277545	0.763906	0.275605	0.746458	0.469372	2324	0.874011	0.358742	0.761551	0.721133	0.767772	0.225668	0.0977085	0.170461	0.209429	0.13933	0.241501	0.616498	0.370674	0.12748	0.282518	0.477734	0.242734	0.215038	0.317128	-0.264693	0.205286	0.0714837	0.118435	0.381258	0.0405717	0.177712	-0.0433314	0.217476	0.0515171	-0.24764	0.213901	-0.183283	0.326962	0.000487685	-0.0611749	0.166327	-0.00425207	0.00623481	-0.299046	-0.265827	-0.202362	-0.0733034	0.0819998	0.0746334	-0.128936	0.10567	0.017406	-0.138583	-0.107399	0.139498	-0.0934329	0.140969	0.001977	-0.0422813	-0.0647702	0.0239649	0.00792961	0.0914191	-0.0658531	-0.0452418	0.00527399	-0.150876	0.190194	-0.132427	-0.190881	-0.0757478	-0.0562124	0.0172081	-0.0108224	0.00493804	0.0235908	0.00110221	0.00512268	-0.00119887	0.00513766	0.00562871	0.0212411	0.00697343	0.000556151	-0.0172375	-0.0144747	-0.00973016	-0.0130099	-0.034507	0.0118222	-0.00406902	-0.0249254	-0.012578	-0.0328773	-0.0518114	0.0557422	0.0222106	0.0428163	0.019632	0.0126128	0.0551824	0.026861	0.0328687	0.0189182	0.0412667	0.0278935	0.0260625	0.0256825	0.0281502	0.0272717	0.0341375	0.0439458	0.0306467	0.0253813	0.0259398	0.039012	0.0252363	0.0184353	0.0281551	0.0286217	0.0141766	0.0340697	0.0445397	0.0415533	0.0412305	0.0289264	0.0490504	0.0506141	0.0436403	0.054637	0.0712076	0.045675	0.0556908	0.0402421	0.040943	0.0430782	0.0260926	0.0507859	0.0414706	0.0193511	0.0288029	0.050103	0.0104166	0.0189726	0.0293577	0.0440263	0.0305687	0.0391429	0.0451796	0.0411794	0.029102	0.0341239	0.0502581	0.0518713	0.0390433	0.0295975	0.0386469	0.0525391	0.0496378	0.0556689	0.0412065	0.0531511	0.0466583	0.0530901	-0.00942547	0.00872649	0.00906244	-0.00410955	-0.0114938	-0.0244738	-0.0302995	-0.0163078	0.0590504	0.0705349	0.0448135	0.0816122	0.0364697	0.0790072	0.08811	0.0762378	0.0839215	0.082379	0.0902982	-0.019499	0.0318044	0.0388834	0.0511656	0.0393652	0.0363624	0.0517046	0.0827248	0.0657986	0.0838135	-0.0120937
Lip.TG(46:3)	0.00731194	0.013785	0.0195871	0.0758766	0.0998686	0.0338611	-0.0280139	0.0988429	0.115668	0.105162	0.200539	0.228328	0.14319	0.0197057	0.241921	0.255814	0.255936	0.272746	0.115917	0.271836	0.275869	0.270888	0.279414	0.271842	0.2802	0.181613	0.270451	0.274124	0.261235	0.278324	0.274705	0.285681	0.200499	0.265387	0.268737	0.227138	0.27965	0.278476	0.274897	0.174286	0.142912	0.145712	0.094486	0.176698	0.17683	0.156148	0.113454	0.015612	0.0295857	-0.250401	0.239954	0.272828	0.0373696	-0.113744	-0.167716	0.056914	0.26121	0.145832	0.214443	0.279743	0.106669	0.224124	0.253233	0.274226	0.0397761	-0.00615468	0.196604	0.0752003	0.121068	-0.0219142	-0.0212388	-0.102349	-0.126074	-0.138583	-0.0745397	-0.034723	0.105747	-0.0271021	-0.134131	0.241819	0.162387	0.175172	0.35077	0.0937193	0.217211	0.0460586	0.224513	0.116768	-0.10777	0.238917	-0.0786323	0.432682	0.084711	0.0245645	0.242314	0.111283	0.144011	0.40441	0.272133	-0.0431046	0.216304	-0.0967483	0.0588371	0.117052	0.0382795	0.08193	0.104939	0.0698228	0.0343234	0.223803	-0.0917183	0.00881124	0.364633	0.0930052	0.205825	0.646348	0.268413	0.295141	0.114719	0.21939	0.288929	0.340311	0.0972204	0.614412	0.107787	0.0270077	-0.0875783	0.105762	0.238339	0.285524	0.223377	0.329779	0.292291	0.141084	0.0325969	0.457909	-0.0606685	0.184318	0.109	0.415226	0.228733	0.0958047	0.218499	0.442088	0.289325	0.0775411	0.214919	0.161366	0.492467	0.632532	-0.00121681	0.085084	0.246801	0.592648	0.345216	0.488643	0.727506	0.588018	0.644624	0.646479	0.01108	0.286728	0.328498	0.301775	0.66664	0.106145	0.316045	0.682431	0.313985	0.748202	0.511828	0.874011	2324	0.306018	0.711124	0.805653	0.675013	0.282587	0.278227	0.292757	0.223501	0.207202	0.296822	0.549161	0.387079	0.257165	0.376276	0.398619	0.256714	0.311121	0.366088	-0.134103	0.241663	0.162422	0.175322	0.350619	0.0937193	0.217211	0.0460883	0.22461	0.116718	-0.10777	0.238917	-0.0786492	0.432775	0.084711	0.0245856	0.242367	0.111307	0.124587	-0.161161	-0.12554	-0.0851954	-1.533e-05	0.0316867	0.119145	-0.0345782	0.124725	-0.0316054	-0.0146633	-0.0171254	0.176798	-0.017493	0.0307218	0.0300758	0.0043688	-0.0139665	0.0334461	0.0425148	0.0566153	-0.0867288	-0.0727628	-0.0407418	-0.0960323	0.133615	-0.0482729	-0.142752	-0.0486506	-0.106865	0.0833653	0.00203399	0.020289	0.0414866	0.0157962	0.0149801	0.00353243	0.0069303	0.0185776	0.026203	-0.00260007	-0.0135292	-0.0152303	-0.0198924	-0.00936484	-0.00547663	-0.0290734	-0.000976188	-0.00960692	-0.0184152	-0.00700143	-0.0166228	-0.0275549	0.0537367	0.0238817	0.0409057	0.0268844	0.0153411	0.0489027	0.0333895	0.0337008	0.0200746	0.0434823	0.0358971	0.0234842	0.0254694	0.0265194	0.0296116	0.0374811	0.041646	0.0344491	0.0231034	0.0218914	0.0336253	0.0315547	0.027375	0.0360793	0.0361717	0.0136542	0.0293996	0.04073	0.0407856	0.0444823	0.0366957	0.0460479	0.0466315	0.036549	0.048784	0.0597226	0.0379795	0.0455306	0.0323774	0.0303829	0.0425109	0.0331458	0.0397616	0.0347936	0.0178233	0.0270917	0.0483694	0.0146891	0.0271959	0.0397012	0.0418281	0.0222017	0.0319284	0.0453415	0.0513037	0.0382026	0.0413955	0.0514023	0.0426746	0.0369594	0.0342788	0.0414464	0.0522918	0.0525435	0.0514746	0.0426598	0.0525606	0.0347601	0.0395945	0.000412026	0.0137856	-0.00178149	-0.00313902	-0.00889023	-0.0203211	-0.0165153	-0.0121885	0.0494103	0.0600878	0.0603896	0.0671315	0.0534488	0.0822929	0.0772505	0.0787125	0.0714016	0.0649945	0.0977659	-0.012651	0.0388275	0.0369297	0.0483181	0.0388332	0.0359517	0.0503908	0.0887876	0.0657377	0.0910091	-0.00572256
Lip.TG(48:0)	-0.14967	-0.139092	-0.1298	-0.0620211	-0.0299665	-0.113108	-0.184626	-0.0614384	-0.0455741	-0.0286632	0.0423311	0.058844	0.0142084	-0.139077	0.139675	0.152976	0.206051	0.207808	-0.00462822	0.22353	0.231104	0.24872	0.22676	0.205344	0.256898	0.118064	0.229412	0.231851	0.227183	0.233072	0.226111	0.251986	0.176146	0.215644	0.219616	0.182592	0.233415	0.234986	0.223055	0.105335	0.332772	0.332335	0.308096	0.266995	0.242521	0.321402	0.0780847	0.063633	0.0793742	-0.0707999	0.200326	0.204789	-0.0943969	-0.238561	-0.135286	0.315488	0.237776	-0.0042166	0.0975142	0.232634	0.312877	0.22946	0.236051	0.236478	-0.10003	-0.164164	0.169894	0.0584488	0.252977	-0.0766965	-0.205737	-0.00688092	-0.234412	-0.195168	-0.127553	-0.0925047	0.0206426	-0.101678	-0.192341	0.0720777	-0.177274	0.33826	0.167227	0.00437808	0.253781	-0.149301	0.156956	-0.161123	-0.140757	0.233534	-0.233004	0.105963	-0.180109	-0.223842	-0.0785477	-0.202699	-0.17419	0.354404	0.157266	-0.209157	0.291474	-0.271488	-0.156074	-0.163127	-0.204386	0.10204	-0.068465	-0.23269	-0.207913	0.157505	-0.195153	-0.198549	0.302153	-0.167682	0.0234572	0.468832	-0.0217092	0.149894	0.114205	0.314091	0.0717206	0.846966	-0.186126	0.307552	-0.120959	-0.25158	0.327939	-0.236798	0.386447	0.475655	-0.0420629	0.760473	0.11284	0.0159531	0.0116203	0.333628	-0.279022	0.0322874	-0.239532	0.17526	0.231195	-0.00164129	0.330233	0.155819	0.226694	-0.253125	0.246149	-0.0148388	0.321041	0.314907	0.121213	-0.286668	0.352085	0.28061	0.418296	0.387573	0.242913	0.131555	0.323669	0.27124	0.0702256	0.111268	0.331805	0.456393	0.264386	0.248004	0.329347	0.394612	0.249886	0.406577	0.394563	0.358742	0.306018	2324	0.386387	0.477357	0.404669	0.159959	0.227329	0.0974908	0.253603	0.0192467	0.180167	0.622675	0.308987	0.165024	0.199254	0.734106	0.451136	-0.0560556	0.53941	-0.192299	0.0720312	-0.177312	0.338552	0.167155	0.00437808	0.253781	-0.149397	0.157024	-0.161054	-0.140757	0.233534	-0.233054	0.105986	-0.180109	-0.224035	-0.0785647	-0.202742	-0.0376252	-0.174078	-0.194344	-0.149878	-0.0166362	-0.0044277	0.102159	-0.22481	0.0821206	0.038	-0.174633	-0.120767	0.0789114	-0.0669762	0.17776	0.0281216	0.029742	-0.0183979	0.0948205	0.00715917	0.0301602	-0.0985729	-0.00587018	0.0763962	-0.0272225	0.0247171	-0.053955	-0.168458	-0.0823055	-0.00730009	7.42094e-05	-0.026829	-0.00791589	-0.00229936	-0.0109613	-0.000500453	-0.00271283	0.00503186	-0.0122491	-0.00273413	0.0103821	0.0134992	-0.00944759	-0.0108362	-0.00815971	-0.0174586	-0.0359047	0.0175965	0.00129448	-0.0136	-0.0152074	-0.0279372	-0.040682	0.0310361	0.0299821	0.039745	0.0181654	0.0346926	0.0453771	0.0279505	0.0538324	0.0260715	0.0361947	0.0318183	0.0438022	0.0441704	0.0213452	0.0160243	0.0177653	0.0337548	0.00896181	-0.00369901	0.0132398	0.00618302	-0.000828808	-0.00546163	0.000465624	-0.00367806	-0.00685068	-0.0115971	0.0089074	0.00961217	0.012233	-0.00779076	0.00300981	0.0161945	0.0402366	0.0624523	0.0512648	0.0424348	0.0561348	0.0886022	0.119771	0.0415809	0.0346597	0.0662659	0.0923966	0.0368947	0.0481932	0.0227298	0.0271876	0.0249569	0.021056	0.0298199	0.029769	0.0340627	0.0200188	0.00822059	0.00277178	0.00987493	0.0104098	0.0202912	0.00801368	0.00051162	0.00494738	0.0150165	0.0212475	0.0113333	-0.00632705	0.0186417	0.020081	0.0247279	-0.00289731	0.0102342	0.00726524	-0.00426804	0.0207227	0.0341713	0.0088197	-0.00716599	0.0382144	0.0332316	0.0187251	0.0331515	0.0185501	0.0458365	0.0376182	0.0164123	0.0193105	0.0333091	0.0192493	-0.017674	0.0350999	0.0392069	0.0427382	0.0405542	0.0362459	0.057803	0.0342233	0.0303018	0.0344932	0.0118656
Lip.TG(48:1)	0.0535143	0.0620531	0.0713767	0.142236	0.175572	0.0869777	0.00879914	0.149785	0.166947	0.159916	0.251795	0.272788	0.201935	0.0630808	0.288158	0.297684	0.293045	0.295112	0.161774	0.311228	0.313004	0.306349	0.308987	0.304968	0.302925	0.221854	0.311848	0.311285	0.306202	0.308506	0.3074	0.311313	0.246926	0.307459	0.308599	0.279787	0.308115	0.307366	0.303688	0.231131	0.229011	0.230879	0.172024	0.23702	0.22544	0.249421	0.18841	0.0144097	0.027291	-0.254621	0.244122	0.279602	0.0639801	-0.0809507	-0.216137	0.13512	0.310156	0.209134	0.278387	0.308618	0.163711	0.233152	0.300214	0.324803	0.0907457	0.0324344	0.249566	0.158958	0.189831	-0.113916	-0.0435066	-0.142734	-0.177325	-0.211105	-0.111992	0.00832123	0.0138125	-0.11165	-0.111217	0.234675	0.132377	0.284069	0.357398	0.0994679	0.219981	0.123784	0.486949	0.137571	-0.0730373	0.262923	-0.00436182	0.405862	0.141176	0.100876	0.244202	0.115596	0.198255	0.443407	0.240176	0.00620217	0.24312	-0.0740937	0.131625	0.192284	0.105081	0.250806	0.160941	0.105729	0.124061	0.362774	0.0205384	0.0871174	0.392497	0.1641	0.218535	0.638571	0.239068	0.365031	0.246567	0.301381	0.228905	0.455839	0.09956	0.717436	0.143258	0.0497041	0.0355805	0.113786	0.350874	0.471377	0.205804	0.40815	0.231373	0.0865792	0.110919	0.594214	-0.0425346	0.297506	0.124605	0.403174	0.258066	0.175884	0.440433	0.54294	0.19948	0.0899603	0.285116	0.303285	0.698912	0.651726	0.0614698	0.075357	0.346812	0.503362	0.429659	0.695282	0.716987	0.408012	0.649887	0.640865	0.0952495	0.449262	0.371574	0.404256	0.794847	0.186718	0.359519	0.770896	0.370825	0.849473	0.467972	0.761551	0.711124	0.386387	2324	0.841744	0.782115	0.262488	0.395062	0.306336	0.455772	0.405033	0.365569	0.56362	0.43685	0.470902	0.287774	0.489024	0.49753	0.34104	0.419126	-0.111193	0.234523	0.132405	0.284314	0.357244	0.0994679	0.219981	0.123864	0.487159	0.137511	-0.0730373	0.262923	-0.00436276	0.40595	0.141176	0.100963	0.244255	0.115621	-0.0309109	-0.222043	-0.200071	-0.102536	-0.103214	0.0470506	-0.026652	-0.0333108	0.0918152	-0.0345104	-0.0446191	-0.0788532	0.182046	0.0232353	0.0804986	0.0556734	-0.00343838	-0.0410291	0.0618048	-0.0190246	0.0978209	-0.0464716	0.00671061	0.0484176	-0.0331004	0.130586	-0.110357	-0.122023	0.0359417	-0.0929271	0.0441501	0.00183236	0.00117634	0.0260638	-0.00116174	0.00902173	0.000596666	0.0010098	0.0108379	0.0214823	-0.0035611	0.00153284	-0.030077	-0.0234294	0.000823252	-0.0109685	-0.0257872	0.00459837	-0.01401	-0.0196399	0.00293424	-0.024104	-0.0428258	0.0761713	0.027036	0.0379417	0.0223901	0.0263356	0.0637902	0.0310708	0.0406777	0.0355768	0.0413415	0.0493399	0.0527326	0.04028	0.0385999	0.0353504	0.0397324	0.0482798	0.0518591	0.0471881	0.0414426	0.0291677	0.0338797	0.0340456	0.0430194	0.0421328	0.0300495	0.0310913	0.0446439	0.0425834	0.0404689	0.0360998	0.0409241	0.044471	0.0440743	0.0452863	0.0659748	0.048682	0.0534619	0.0467582	0.0384067	0.0377014	0.0332552	0.0532655	0.0499706	0.0323364	0.0360867	0.0487934	0.027034	0.0304553	0.044522	0.0613322	0.0375323	0.0385159	0.0474839	0.049345	0.0518838	0.0588174	0.0489634	0.0457295	0.0381303	0.0439757	0.0479019	0.0467027	0.0567491	0.0499931	0.0402751	0.0437707	0.0239465	0.0294096	-0.00128703	0.0100804	0.0151954	0.0202056	-0.0031294	-0.0117651	-0.0115642	-0.00434968	0.0708456	0.0725413	0.0569735	0.0732407	0.0388617	0.0816269	0.108312	0.0743587	0.0858933	0.0631253	0.0573102	-0.0101735	0.0387766	0.0564695	0.0481243	0.0545442	0.0520858	0.0612113	0.0808093	0.0707259	0.0809004	0.000518914
Lip.TG(48:2)	-0.0157794	-0.00523979	0.00396055	0.0847514	0.125563	0.019786	-0.0649811	0.0912792	0.112649	0.101119	0.230013	0.266098	0.156955	-0.0131542	0.283653	0.302668	0.312778	0.342452	0.095573	0.336681	0.343692	0.342186	0.352548	0.343457	0.354054	0.168586	0.33363	0.337929	0.332534	0.344443	0.340099	0.35634	0.203587	0.326956	0.333383	0.29232	0.347745	0.344405	0.35403	0.160232	0.226183	0.230218	0.159043	0.25975	0.253651	0.249818	0.14173	-0.000241623	0.0178174	-0.283777	0.266434	0.302881	-0.0203104	-0.157898	-0.206899	0.133455	0.332438	0.170843	0.269349	0.345559	0.172728	0.289361	0.328585	0.334159	0.0106593	-0.0424534	0.198532	0.0776549	0.165897	-0.0916009	-0.0550107	-0.13304	-0.171052	-0.180373	-0.0981672	-0.0556391	-0.0113257	-0.09337	-0.13461	0.226443	0.0592542	0.340503	0.390829	0.144942	0.247545	0.019041	0.385562	0.0373658	-0.0764576	0.217221	-0.098106	0.464443	0.0281308	-0.0148894	0.270047	0.0100193	0.1128	0.550372	0.214712	-0.0417868	0.221687	-0.139574	0.0213326	0.092442	-0.0133311	0.292735	0.0930643	-0.0189565	0.000905767	0.331769	-0.0640081	0.00175871	0.390126	0.054196	0.268034	0.769886	0.167788	0.348233	0.195561	0.372017	0.187286	0.494381	0.00386688	0.764734	0.0405017	-0.0572856	0.164561	0.00712961	0.389294	0.501173	0.222814	0.480806	0.227817	0.142281	0.138961	0.598101	-0.114577	0.254235	0.0193294	0.495887	0.311643	0.145294	0.427683	0.496838	0.225278	-0.00510816	0.262651	0.190026	0.700575	0.686968	0.148981	-0.0170567	0.351502	0.640766	0.42343	0.722768	0.735506	0.486235	0.737034	0.711437	0.185776	0.360421	0.374132	0.421288	0.692069	0.30688	0.33833	0.747477	0.338537	0.786546	0.557039	0.721133	0.805653	0.477357	0.841744	2324	0.7052	0.291899	0.454928	0.381791	0.458611	0.397799	0.363925	0.635785	0.392675	0.449465	0.321638	0.549057	0.448791	0.32277	0.426201	-0.134581	0.226297	0.0592669	0.340797	0.390661	0.144942	0.247545	0.0190533	0.385728	0.0373497	-0.0764576	0.217221	-0.0981271	0.464543	0.0281308	-0.0149022	0.270106	0.0100215	-0.027025	-0.200578	-0.180587	-0.112729	-0.0927111	0.040541	-0.0144772	-0.0435648	0.105848	-0.0467302	-0.0206191	-0.0486053	0.165182	0.0360281	0.0716621	0.0751575	0.00901772	-0.0139456	0.0469537	0.0237104	0.0453816	-0.105697	-0.0420278	0.0511618	-0.00453253	0.0726555	-0.0796766	-0.102283	-0.0601782	-0.116645	0.0698221	-0.000313201	0.00628577	0.0327241	0.00159081	0.0117795	-0.00214178	0.00254103	0.00435516	0.0230114	-0.0022505	0.0047453	-0.0331092	-0.0204139	-0.00247182	-0.0120043	-0.0248197	0.00233163	-0.0153468	-0.0203945	-0.01069	-0.0252163	-0.0369317	0.075376	0.0345805	0.0458323	0.0209211	0.0233946	0.0534258	0.0336233	0.0360164	0.0275112	0.0376738	0.0480536	0.0438491	0.0348438	0.0342612	0.0306117	0.0338411	0.0401377	0.0322822	0.0316416	0.0347792	0.0191877	0.0233988	0.0252981	0.0349827	0.0343329	0.0215132	0.0152982	0.0353795	0.0346028	0.0330328	0.0261893	0.0298059	0.038521	0.0501258	0.0551778	0.0598444	0.0559434	0.0576126	0.0545719	0.0509102	0.0451907	0.0361086	0.0546427	0.0562554	0.0343338	0.038324	0.0413325	0.0245651	0.0273118	0.0421536	0.0596989	0.0365119	0.0342233	0.0381099	0.044086	0.0414999	0.0516817	0.0424964	0.0403447	0.0260292	0.033071	0.0401929	0.0391936	0.0546773	0.0408067	0.0281607	0.042156	0.0255708	0.0290894	0.0120975	0.0156076	0.024345	0.0231536	0.0173726	0.0107359	0.00174352	0.00836341	0.0759356	0.0796085	0.0659769	0.0714013	0.0534848	0.100791	0.0911345	0.0769733	0.0730428	0.0561344	0.0686553	-0.0166093	0.0411232	0.047321	0.0484554	0.0479222	0.0444229	0.0611449	0.0919723	0.0765834	0.0925508	0.0169354
Lip.TG(48:3)	-0.0269704	-0.0194555	-0.0145271	0.0488781	0.0759225	0.000827311	-0.0607404	0.0624851	0.0798067	0.0742762	0.162777	0.180473	0.1207	-0.0129575	0.227738	0.239704	0.255843	0.261661	0.0954127	0.273045	0.275632	0.276557	0.272595	0.260598	0.283175	0.182888	0.276405	0.276957	0.265435	0.277252	0.274272	0.285491	0.218263	0.27164	0.273422	0.23188	0.277812	0.279102	0.26729	0.177394	0.238505	0.23976	0.195335	0.232624	0.220936	0.243258	0.116325	0.0121878	0.0282081	-0.213114	0.213713	0.238133	-0.0109055	-0.148516	-0.193589	0.170068	0.270527	0.112611	0.197015	0.277236	0.189884	0.212215	0.259504	0.288193	0.00734131	-0.0442452	0.215983	0.0835214	0.169954	-0.130028	-0.0671041	-0.127421	-0.219903	-0.233883	-0.152681	-0.0792348	0.00503831	-0.132235	-0.232821	0.109814	0.019858	0.172877	0.329462	-0.0565101	0.0903335	0.0289315	0.362613	0.0379046	-0.217601	0.184521	-0.134584	0.323917	0.0248558	0.00294242	0.155724	0.0512863	0.0691077	0.434953	0.217661	-0.143278	0.20908	-0.203886	0.0630757	0.0665221	0.00370081	0.212859	0.0891788	-0.00522086	-0.00424767	0.281107	-0.112461	-0.0217445	0.274668	0.0816879	0.162025	0.527377	0.148031	0.247228	0.0999359	0.183738	0.162789	0.484982	0.0514395	0.737138	0.102959	-0.0623273	-0.0328163	0.0522657	0.248115	0.449656	0.164547	0.409706	0.152649	-0.0109397	-0.0145792	0.60084	-0.159925	0.168367	0.0739782	0.341795	0.169927	0.0537204	0.324152	0.415732	0.200115	0.00877952	0.205736	0.172783	0.512451	0.740957	-0.052616	0.024413	0.244648	0.364175	0.381839	0.5963	0.826871	0.427556	0.590674	0.542207	-0.00875083	0.318513	0.281183	0.26335	0.891166	0.0934612	0.268961	0.770145	0.289918	0.810157	0.407995	0.767772	0.675013	0.404669	0.782115	0.7052	2324	0.187153	0.235339	0.220624	0.371112	0.259251	0.259865	0.616681	0.362793	0.323564	0.254457	0.535228	0.375683	0.187305	0.411283	-0.232771	0.109743	0.0198623	0.173026	0.32932	-0.0565101	0.0903335	0.0289502	0.362769	0.0378883	-0.217601	0.184521	-0.134613	0.323987	0.0248558	0.00294496	0.155758	0.0512973	-0.0155274	-0.268207	-0.239434	-0.161788	-0.0596222	0.0605902	0.0202151	-0.0813247	0.0501116	-0.0210792	-0.188847	-0.171474	0.113882	-0.054387	0.155866	0.0242944	-0.037851	-0.0413418	0.0216897	-0.0268804	0.0842458	-0.0788264	-0.0297286	0.0286547	-0.126144	0.178241	-0.128164	-0.183553	-0.0698858	-0.0725999	0.0364368	-0.0158389	0.0016746	0.0205949	0.00104586	-0.00134411	-0.00898366	0.000640796	0.00696013	0.00906515	-0.00566985	-0.00520362	-0.0285535	-0.0236075	-0.0187165	-0.0293176	-0.0403276	0.0106035	-0.0054987	-0.0281589	-0.019486	-0.0342499	-0.0545381	0.0582614	0.015761	0.0386989	0.0135337	0.0201568	0.0625781	0.0294283	0.0393287	0.0242574	0.0466469	0.0382492	0.0470039	0.0420069	0.0363193	0.0195221	0.0286247	0.0516211	0.038657	0.0355844	0.0282962	0.0260874	0.0290074	0.0267238	0.0322665	0.0277701	0.0166015	0.022619	0.0373624	0.0334103	0.0353226	0.0238944	0.0383626	0.0465138	0.0442465	0.049408	0.0695718	0.0468051	0.0603125	0.056297	0.0490834	0.0401836	0.0360428	0.0657831	0.0563403	0.0307292	0.0254442	0.0393482	0.0230963	0.030152	0.0372859	0.0525749	0.0305934	0.0298618	0.0482718	0.0433293	0.0385173	0.0415522	0.039671	0.040378	0.0431054	0.0377912	0.0418691	0.0450188	0.0444746	0.0411004	0.0324073	0.0401272	0.0276681	0.0334539	-0.0118011	-0.00142653	0.0115784	0.00555015	-0.0100654	-0.0151379	-0.0207096	-0.0134334	0.0668277	0.0803081	0.0504085	0.078335	0.0313816	0.0699797	0.0886619	0.0932831	0.101835	0.0856479	0.0564495	-0.030963	0.037136	0.0517654	0.0504023	0.0508428	0.0475956	0.0614984	0.0751484	0.0688307	0.074493	-0.0096055
Lip.TG(50:0)	0.155416	0.159922	0.1698	0.180996	0.1782	0.1752	0.130316	0.173668	0.176321	0.181357	0.174782	0.165144	0.174818	0.146485	0.125106	0.117423	0.0883604	0.0705128	0.160952	0.0940785	0.0893267	0.0760031	0.08413	0.0976361	0.0555932	0.145652	0.0875632	0.0845048	0.0886764	0.0738722	0.0777157	0.0655359	0.149669	0.0975975	0.0945462	0.142522	0.0754603	0.0652985	0.113606	0.158539	0.0470596	0.0496191	-0.0120159	0.0938273	0.0968531	0.0788955	0.189125	0.114867	0.111816	0.037163	0.0872684	0.070221	0.176142	0.130068	-0.0736865	-0.00823934	0.103025	0.184036	0.155386	0.074538	0.0422327	0.0615151	0.112393	0.0779307	0.174731	0.155605	0.151926	0.166701	0.1401	0.113145	0.15447	0.0127722	0.0138064	-0.00152669	-0.0321134	0.0706415	0.0158982	0.0142698	0.1795	0.321023	0.147686	0.0216118	0.130754	0.305408	0.132724	0.121115	0.147992	0.148572	0.219645	0.388598	0.339589	0.404881	0.119234	0.252802	-0.030242	0.119347	0.215871	0.0364142	0.190464	0.264753	0.321084	0.32197	0.137869	0.243299	0.195042	0.380923	0.245458	0.372039	0.358295	0.282402	0.311256	0.195952	0.156886	0.221478	0.108263	0.249276	0.162967	0.360168	0.512341	0.0998203	0.189076	0.147948	0.226262	0.157954	0.138447	0.388292	0.199482	0.187436	0.0994205	0.253398	0.10906	0.185729	0.741309	0.278386	0.583868	0.183821	0.275597	0.338567	0.147164	0.183776	0.230508	0.371062	0.0975372	0.229574	0.119878	0.272301	0.527001	0.380509	0.282108	0.210719	0.558343	0.255692	0.113232	0.245076	0.489631	0.187632	0.269949	0.196696	0.28701	0.210185	0.293535	0.266855	0.238469	0.173231	0.237985	0.591049	0.662901	0.222209	0.383457	0.179763	0.52231	0.225668	0.282587	0.159959	0.262488	0.291899	0.187153	2324	0.223494	0.656361	0.255923	0.375231	0.568222	0.205366	0.441206	0.184485	0.669474	0.0961948	0.242178	0.103666	0.332445	0.179461	0.320816	0.147717	0.0216304	0.130698	0.305408	0.132724	0.121193	0.148056	0.148508	0.219645	0.388598	0.339662	0.404969	0.119234	0.25302	-0.0302486	0.119373	0.0601234	-0.0132851	-0.0337304	0.0107193	0.0151908	-0.0654055	-0.0162134	0.173961	0.0793782	-0.0671095	-0.00948638	-0.048459	0.143076	0.0844571	0.0347366	0.0459075	0.0582095	0.0464959	0.0376251	0.0371649	-0.0428381	0.0418713	0.0243864	0.0420351	-0.0119579	0.0631225	0.00528036	-0.0114466	0.117628	-0.0173211	0.117371	0.00195995	0.00824164	0.0166765	-0.00714814	0.013353	-0.00907904	0.00144159	-0.0259234	0.0241737	0.0117214	0.0135683	0.0293711	0.0135179	0.00308828	0.0268226	0.00416433	0.00305798	0.0205111	0.0212971	0.0235147	0.00909845	0.00623374	0.0287754	0.0531076	0.0413423	0.0938473	0.0567737	0.0335379	0.0694486	0.0564601	0.0636861	0.0118515	0.0587354	0.0144056	0.0460183	0.0351654	0.0396209	0.046774	0.00219172	0.0452476	0.0202351	0.0372031	0.0176838	0.0194781	0.0171252	0.0290662	0.0460488	0.0360895	0.0178958	0.0103607	0.0230557	0.0264559	0.0270264	0.0288089	0.0323544	0.0290888	0.0359936	0.0339435	0.0403201	0.047928	0.0134439	0.00876744	0.0417152	0.0244555	0.0141464	0.0251557	0.00718373	0.0114782	0.039385	0.00659434	0.0245096	0.0448941	0.0283354	0.00297102	0.00773756	0.0305701	0.0376054	0.0326292	0.041297	0.0352265	0.0141851	0.0278143	0.0198219	0.0271065	0.0286943	0.0348879	0.0257398	0.0268788	0.0223581	0.00582347	-0.00457138	0.0626858	0.10901	0.0199894	0.0275692	0.0529725	0.0160276	0.0589859	0.022446	0.00806153	0.00630785	0.0194664	0.00624391	0.00944811	0.0203228	0.0145671	0.0197895	0.0142989	0.00615111	0.0153373	0.0282778	0.0689104	0.0358354	0.0350541	0.044653	0.0460233	0.0333898	0.0197124	0.0133236	0.0205899	0.0560011
Lip.TG(50:1)	0.240379	0.244812	0.24986	0.267205	0.26856	0.255782	0.216186	0.275933	0.282844	0.274532	0.307186	0.306146	0.287081	0.226008	0.246941	0.246561	0.205263	0.210114	0.225655	0.207009	0.203837	0.181403	0.214218	0.235346	0.167603	0.162076	0.195427	0.19561	0.200955	0.194738	0.202287	0.174419	0.150056	0.217428	0.21874	0.253752	0.201982	0.191851	0.250029	0.176325	-0.0497349	-0.0441108	-0.121905	0.0460427	0.0626963	-0.00772772	0.133556	0.100844	0.0993819	-0.0642764	0.153621	0.154296	0.171099	0.154907	-0.1964	-0.132347	0.211198	0.298136	0.287322	0.197953	-0.0219319	0.135627	0.213231	0.201868	0.236339	0.226146	0.151024	0.148964	0.0814513	0.0032543	0.0473091	0.0136379	0.0910133	0.0727561	0.108816	0.0481118	0.0503231	0.0980007	0.143134	0.126189	0.205024	0.264589	0.0466672	0.137819	0.110892	0.298159	0.701653	0.176531	0.260371	0.262367	0.191112	0.329541	0.249802	0.29574	0.261949	0.324585	0.343132	0.2636	-0.073338	0.343777	0.30139	0.187805	0.34196	0.357748	0.268066	0.157777	0.414811	0.279488	0.269847	0.159624	0.219906	0.362314	0.117673	0.365413	0.104234	0.325817	0.00679769	0.175342	0.199795	0.329626	0.00217896	0.16553	0.219179	0.310768	0.332383	0.271143	0.283513	0.358997	0.258778	0.300661	0.102206	0.238794	0.176479	0.0557714	0.174108	0.366683	0.248487	0.205775	0.338304	0.459592	0.0816416	0.243248	0.233523	0.700995	-0.0377924	0.326229	0.247664	0.302209	0.408239	0.488079	0.295165	0.283078	0.163478	0.623402	0.36276	0.3204	0.299384	0.19543	0.448922	0.631703	0.225765	0.266578	0.128535	0.257569	0.219448	0.266064	0.253956	0.219674	0.245941	0.404908	0.187412	0.0977085	0.278227	0.227329	0.395062	0.454928	0.235339	0.223494	2322	0.301234	0.697027	0.345277	0.265176	0.0886019	0.25168	0.871589	0.21279	0.177712	0.445629	0.230741	0.383325	0.143103	0.126107	0.205068	0.264817	0.0466471	0.137819	0.110892	0.298352	0.701955	0.176455	0.260371	0.262367	0.191154	0.329612	0.249802	0.295995	0.262006	0.324654	0.0936695	0.102591	0.0590075	0.15035	0.0496146	-0.0139667	-0.0434515	0.0695273	0.018749	-0.0479197	0.172467	0.0712047	0.130382	0.152528	-0.171155	0.0687583	0.0663904	0.073591	0.0778247	0.0314647	-0.0141164	-0.0274043	0.0821161	0.0511896	0.139927	-0.0689767	0.0904196	0.0365285	0.0627879	-0.0670036	0.0418427	0.0207249	0.0196593	0.0385309	0.028905	0.0321679	0.0283389	0.00587576	0.0288109	0.00596542	-0.0220744	0.0011267	-0.0202085	0.000295553	0.0268274	0.00757676	0.00303431	-0.00197147	-0.00834573	-0.00177914	0.0101957	0.0216549	0.0160012	0.0482628	0.0156568	0.018005	0.0262399	0.0358663	0.0192918	0.0338997	0.0276964	0.0271586	0.00315373	0.0514906	0.0540574	0.0401361	0.0284673	0.0247056	0.014982	0.00164512	0.0423696	0.0325145	0.0255993	-0.00322572	0.00401639	0.0115214	0.015013	0.0254974	0.0207325	-0.00322974	-0.00607865	-0.00274704	-4.61725e-05	0.0053557	-0.0047555	-0.000796747	0.0077863	0.00861181	0.00588745	0.0199267	0.0182712	0.0271186	0.0247654	0.00457387	0.0156389	0.0175899	0.0316303	0.0267896	0.024717	0.0147416	0.0112138	0.0140809	0.0303321	0.03035	0.0177846	0.00833988	0.000362409	0.019246	0.0331674	0.0371232	0.0124073	0.00220655	-0.011589	0.0066302	0.00999069	-0.00135141	0.0241675	0.00129399	-0.00352556	-0.00187203	-0.011968	-0.00118277	0.0191821	0.0170727	0.00815353	0.0272141	0.0235396	0.0300863	0.0313123	0.0196113	0.031492	0.0248252	0.038719	0.0114692	0.0369301	0.0396811	0.0387793	0.0256324	0.0164528	0.00889564	0.0108398	0.00550416	0.0363876	0.0413487	0.00979598	0.04006	0.0411318	0.0263287	0.0353451	0.0309963	0.0361125	0.0260816
Lip.TG(50:2)	0.1892	0.192616	0.1988	0.195535	0.187555	0.203142	0.174454	0.215817	0.215451	0.211191	0.203587	0.194162	0.205648	0.200071	0.143316	0.136417	0.0863077	0.103632	0.195442	0.0894683	0.0847013	0.0631599	0.0814362	0.0966039	0.0486818	0.14294	0.0826469	0.0796569	0.0779732	0.0725243	0.077126	0.0609464	0.125057	0.0980031	0.096775	0.130102	0.0798632	0.0689823	0.124843	0.150629	-0.0291993	-0.0237891	-0.118495	0.0743244	0.0898227	0.0142232	0.140789	0.0334819	0.029971	-0.0576608	0.0526611	0.0521801	0.191027	0.153237	-0.087896	-0.118407	0.0803802	0.205579	0.168971	0.075268	-0.0734802	0.0174912	0.0926081	0.0552083	0.201392	0.191441	0.126754	0.116348	0.0394201	0.120045	0.105284	-0.06718	0.0725116	0.0368943	-0.0132469	-0.020455	0.0176591	0.0916033	0.208677	0.161334	0.114306	0.0188469	0.123196	0.2692	0.00830164	0.175945	0.280584	0.103689	0.312557	0.274503	0.313189	0.466836	0.154347	0.22217	0.120506	0.185455	0.227399	0.0709457	0.0353916	0.34665	0.269393	0.334195	0.19667	0.236864	0.190285	0.394684	0.238787	0.312793	0.279406	0.149757	0.2854	0.286763	0.0789347	0.253334	0.520994	0.262952	0.0585117	0.222623	0.244267	0.102332	0.0762103	0.0524849	0.2923	0.1814	0.236462	0.35611	0.315434	0.260419	0.18613	0.129639	0.483695	0.244639	0.415955	0.324579	0.477128	0.210341	0.350863	0.227969	0.241742	0.2268	0.547875	0.303381	0.170347	0.274909	-0.00355867	0.32617	0.255171	0.288957	0.276119	0.346432	0.61078	0.301332	0.0734933	0.410492	0.370747	0.185808	0.283707	0.081041	0.314258	0.406607	0.444367	0.243162	0.125762	0.133523	0.219157	0.679137	0.328076	0.198704	0.318359	0.289333	0.535401	0.170461	0.292757	0.0974908	0.306336	0.381791	0.220624	0.656361	0.301234	2324	0.223653	0.708341	0.4445	0.226433	0.361683	0.306747	0.507489	0.15183	0.222995	0.188911	0.295142	0.208632	0.16123	0.11433	0.0188631	0.123143	0.2692	0.00830164	0.176059	0.280705	0.103644	0.312557	0.274503	0.313257	0.466937	0.154347	0.222361	0.120532	0.185495	-0.0505692	0.0239639	0.0493881	0.0321515	-0.0148675	-0.0837157	-0.0576132	0.146398	0.00910981	-0.118069	0.0370052	-0.0295987	0.0691002	0.085167	0.00123379	0.00167027	0.026803	0.060181	-0.00970822	0.0232019	-0.028087	-0.0384156	-0.0530956	0.0311094	0.0377615	-0.0326656	0.0916416	0.0854581	0.0423978	-0.0523086	0.161459	-0.00632278	0.00044656	0.0112686	-0.00800982	0.00859183	0.000459123	-0.0135585	-0.0192163	0.0175645	0.00399694	0.0056374	0.0103079	0.00409645	-0.00219831	0.0152912	0.0185717	-0.00599376	0.0117063	0.0132586	0.00498712	0.00662485	0.0138425	0.0230866	0.0294138	0.0348131	0.0470211	0.0211933	0.0167289	0.0496538	0.0259523	0.033373	0.0154027	0.0432513	0.0125714	0.0315781	0.0396369	0.0246595	0.0275086	0.00660486	0.0315501	0.027708	0.0283127	0.0138182	0.0234977	0.023535	0.0318165	0.0523467	0.0308438	0.0111674	0.0133864	0.0209388	0.0289226	0.0346091	0.0309271	0.0346629	0.0198488	0.0154117	0.0132669	0.0214101	0.0205739	0.00482791	-0.00316894	0.0304922	0.0217263	0.0025757	0.0109655	0.0191546	0.00912411	0.0262934	0.00956471	0.024367	0.0470064	0.0356395	0.00949886	0.00155667	0.0351141	0.0307703	0.0389972	0.0463479	0.0351559	0.0130842	0.0259798	0.0282666	0.0306402	0.0293506	0.038838	0.0264837	0.0326163	0.0216287	0.0058557	0.00262343	0.0713906	0.0604611	0.0220959	0.0441758	0.0528559	0.0280804	0.0573353	0.0436201	2.10446e-05	-0.00103145	0.00937771	-0.00590712	0.00407611	0.0194261	0.0151594	0.0147107	0.00731279	-0.00476701	0.00807869	0.0133553	0.0477559	0.030799	0.0275192	0.0356925	0.0370083	0.0299039	0.014229	0.00234107	0.0165236	0.0636546
Lip.TG(50:3)	0.169515	0.173978	0.184192	0.220009	0.231826	0.190528	0.135992	0.221493	0.232654	0.227308	0.282166	0.285672	0.251598	0.157252	0.272603	0.27513	0.257187	0.249027	0.208332	0.262039	0.257892	0.241569	0.255166	0.266382	0.222453	0.215491	0.250551	0.248837	0.252643	0.241777	0.247434	0.227679	0.224878	0.261218	0.26262	0.275541	0.244885	0.236087	0.28046	0.213761	0.0727582	0.0749258	0.0110144	0.108853	0.1115	0.0925522	0.195932	0.101995	0.104791	-0.0906837	0.187767	0.193889	0.149668	0.0693374	-0.199782	-1.96014e-05	0.25514	0.261723	0.287189	0.242922	0.0651512	0.17664	0.25467	0.252168	0.183406	0.151628	0.222519	0.180532	0.147835	-0.0395658	0.0347744	-0.0804242	-0.0223035	-0.0197852	0.0530873	0.0983014	0.00231176	0.0212382	0.157829	0.309702	0.19834	0.313237	0.10095	0.267503	0.284652	0.119604	0.685036	0.136144	0.262104	0.224854	0.208028	0.367472	0.125709	0.271462	0.253616	0.121897	0.287216	0.304311	0.06301	0.288592	0.226651	0.193665	0.15649	0.298673	0.162989	0.397052	0.273042	0.218326	0.242539	0.360923	0.241216	0.243387	0.229612	0.218277	0.0206758	0.293638	0.116405	0.303685	0.30806	0.306856	0.115088	0.251789	0.131394	0.580961	0.154234	0.226519	0.129844	0.191734	0.204616	0.531186	-0.0288372	0.220235	0.27898	0.0944182	0.272841	0.605202	0.195951	0.277599	0.176243	0.46133	0.0475685	0.195683	0.214348	0.724096	-0.136702	0.215693	0.333463	0.266467	0.629003	0.510873	0.17193	0.173232	0.118892	0.33263	0.326416	0.593855	0.47899	0.383502	0.568304	0.430585	0.132744	0.277578	0.163092	0.243604	0.422197	0.213903	0.33772	0.519227	0.254487	0.415293	0.305998	0.209429	0.223501	0.253603	0.455772	0.458611	0.371112	0.255923	0.697027	0.223653	2318	0.29237	0.364266	0.118601	0.282525	0.796891	0.264039	0.185182	0.406795	0.325508	0.305274	0.157795	0.309502	0.198382	0.313507	0.100906	0.267503	0.284652	0.119681	0.685331	0.136085	0.262104	0.224854	0.208072	0.367551	0.125709	0.271696	0.25367	0.121923	0.000773843	-0.00745549	-0.055989	0.0799451	0.0411343	-0.0136016	-0.0971222	0.0495745	0.0718993	-0.0437001	0.0255433	-0.043452	0.163497	0.126271	-0.0489336	0.0912593	0.0265869	0.0288402	0.185274	0.00443418	-0.0222073	0.0577882	0.0826448	0.0528681	0.102887	-0.000419139	0.0277698	-0.0467038	0.134024	-0.0438265	0.0693191	0.0139945	0.0145833	0.0290066	0.00987655	0.0205912	0.00378137	0.00265513	0.00527005	-0.000308805	-0.0151568	0.00354019	-0.0265539	-0.00917313	0.0106125	0.00759121	-0.0154861	-0.00582357	-0.0114867	-0.00514388	0.0136938	0.0019397	-0.00972796	0.0836926	0.0447853	0.0357065	0.0389081	0.0469519	0.0464087	0.0391976	0.0355107	0.045919	0.0176415	0.0585833	0.0503111	0.0370398	0.0311573	0.0468182	0.0460155	0.019384	0.0389375	0.0355257	0.046772	0.017763	0.0167689	0.0190775	0.0304753	0.0422423	0.037452	0.0172703	0.0132629	0.0228965	0.0203849	0.0206171	0.015525	0.0288108	0.0435416	0.0301118	0.0354302	0.0604251	0.0499967	0.0401844	0.0314377	0.0275267	0.0259804	0.0450191	0.0409661	0.0266823	0.0354103	0.0389288	0.0177655	0.0180079	0.0382686	0.0502024	0.0267224	0.0305348	0.0247364	0.0397172	0.0362629	0.0452915	0.030986	0.0311441	0.00772162	0.0216782	0.034575	0.0242638	0.0310758	0.0135881	0.0184936	0.00663292	-0.0133186	-6.93866e-05	0.0296361	0.0350595	0.0484721	0.0343651	0.0275857	0.0141757	0.0218628	0.0173373	0.0750798	0.0735043	0.066139	0.0629476	0.0486807	0.0543559	0.0574956	0.0594066	0.0508701	0.033619	0.0172114	0.00522967	0.0448497	0.0475847	0.0352045	0.0479383	0.0469028	0.0460033	0.0547793	0.0733807	0.0496562	0.0317025
Lip.TG(50:4)	0.179959	0.182664	0.180801	0.187545	0.190173	0.181815	0.167344	0.18258	0.184123	0.157399	0.193527	0.204663	0.162492	0.16249	0.11946	0.118223	0.0642395	0.0738071	0.117258	0.0769297	0.0750846	0.048954	0.0844563	0.104095	0.0416343	0.0497216	0.0628086	0.0626158	0.0649542	0.0621171	0.0687213	0.0495798	0.0298391	0.0719937	0.0733574	0.0959673	0.0634242	0.0575484	0.0981285	0.0735924	-0.0351197	-0.0288731	-0.117662	0.0719347	0.087291	0.0149318	0.121113	-0.0831523	-0.0850837	-0.150537	-0.00218032	0.0201582	0.108001	0.152514	-0.054159	-0.117554	0.0667521	0.202269	0.175204	0.0626245	-0.117425	-0.0184652	0.073306	0.0556093	0.16077	0.168571	0.034373	0.0739123	-0.0222446	0.0755173	0.117014	-0.0458827	0.0910635	0.0398727	0.0442561	0.0793865	-0.0456812	0.078062	0.105978	0.0843157	0.084329	0.183735	0.102571	0.278045	0.036103	0.262605	0.422546	0.146709	0.243973	0.0497999	0.225898	0.336625	0.235092	0.191351	0.124709	0.243703	0.246398	0.161036	-0.0819363	0.293951	0.0479379	0.208384	0.258683	0.228908	0.276523	0.302595	0.207132	0.245323	0.286145	0.0820341	0.262543	0.31177	0.105362	0.277786	0.557062	0.217764	0.079266	0.221307	0.139228	0.233667	-0.0582201	0.0527393	0.211631	0.285406	0.245166	0.228091	0.342288	0.249539	0.285403	0.145784	0.573115	0.195086	0.0813691	0.270571	0.290805	0.236011	0.212946	0.376477	0.253921	0.234223	0.534145	0.351487	0.257763	0.349351	-0.0860484	0.24265	0.0784696	0.408316	0.293789	0.35302	0.529964	0.218264	0.183711	0.388699	0.210003	0.232288	0.281843	0.0178041	0.302578	0.449322	0.473231	0.408412	0.118503	0.190182	0.276818	0.564521	0.125423	0.202226	0.156474	0.334817	0.218062	0.13933	0.207202	0.0192467	0.405033	0.397799	0.259251	0.375231	0.345277	0.708341	0.29237	2324	0.400579	0.135623	0.328922	0.449527	0.139682	0.143499	0.456057	0.28267	0.070725	0.105955	0.0842612	0.0843471	0.183893	0.102527	0.278045	0.036103	0.262775	0.422728	0.146646	0.243973	0.0497999	0.225946	0.336698	0.235092	0.191516	0.124736	0.243755	-0.0692428	0.0387733	0.0732609	0.0867474	-0.0490094	-0.108756	-0.129449	0.154526	0.0156293	-0.148993	0.133088	0.0419934	0.0851596	0.142128	-0.0407917	0.0286402	0.0407413	0.0491861	-0.0257511	0.0112166	0.0393659	0.023277	0.0815134	0.0783764	0.129557	-0.0389617	0.0947299	0.147664	0.103046	-0.144613	0.127013	0.0155814	0.00308232	0.0200643	0.0128863	0.0151008	0.0267304	-0.00402363	0.0144771	0.0231781	-0.000445773	0.0143836	-0.0171865	-0.00292882	0.023702	0.0100557	0.0279127	-0.0146372	-0.0140416	0.00287969	0.015151	0.0110751	0.0131953	0.0239187	-0.0029541	0.00490547	0.00386136	-0.00377056	0.0123979	0.0147157	0.00337348	0.0159978	-0.00110707	0.0414258	0.0388007	0.0182399	0.0296603	0.016385	0.00924451	0.012297	0.0471431	0.0579004	0.0366668	-0.00325431	0.0289645	0.0395128	0.0408629	0.0558419	0.0485727	0.0161544	0.0267199	0.023049	0.0177863	0.0435128	0.0285833	0.0234362	-0.0034394	-0.00744709	0.00624244	0.00290244	-0.00124748	0.00166364	-0.00756652	0.00727092	0.00465522	-0.00523124	0.00968082	0.033253	0.0223619	0.0125762	0.0238182	0.0185264	0.0393738	0.041205	0.032008	0.0115672	0.0189224	0.0302545	0.0659371	0.0613554	0.027717	0.0119138	0.0229626	0.04284	0.0349504	0.0148478	0.0440019	0.0366658	0.0329194	0.015302	-0.00166959	0.0109561	0.046128	0.0266379	0.0269606	0.0804842	0.0406497	0.026486	0.0507004	0.0512528	0.00661768	0.00842056	0.0122947	-0.00608805	0.00741665	0.0199862	0.0285833	0.0161143	0.0178158	-0.0119679	-0.00221968	0.0132593	0.0172311	0.0329733	0.00373848	0.0295635	0.03005	0.0248654	0.0132031	0.00463258	0.0155935	0.0521904
Lip.TG(51:1)	0.207785	0.215538	0.229016	0.265462	0.275137	0.24047	0.169559	0.255299	0.261694	0.268331	0.279558	0.269853	0.275435	0.207705	0.257058	0.250066	0.215838	0.182241	0.266424	0.22886	0.219965	0.193785	0.204555	0.219645	0.167232	0.281798	0.219685	0.212373	0.207729	0.194963	0.201808	0.179823	0.291215	0.227589	0.223053	0.261177	0.195179	0.184216	0.234147	0.30882	0.120681	0.122405	0.038075	0.157612	0.14918	0.161043	0.338417	0.0886852	0.0851913	-0.0647827	0.123439	0.123625	0.267631	0.130666	-0.153823	0.0348162	0.224559	0.287128	0.28086	0.194603	0.0584553	0.122202	0.228607	0.212079	0.25902	0.20689	0.294272	0.289433	0.24516	0.0844532	0.0918715	-0.0649216	0.0387163	-0.0508432	-0.0535275	0.0468067	-0.00615672	-0.0251133	0.353507	0.466582	0.301593	0.191116	0.105509	0.319452	0.284893	0.180174	0.251496	0.240906	0.41279	0.439075	0.401504	0.509712	0.201835	0.285474	0.0526878	0.14797	0.356876	-0.0243045	0.225454	0.474314	0.415007	0.45387	0.217394	0.373479	0.206596	0.180245	0.373467	0.383257	0.368477	0.271422	0.37705	0.429897	0.30171	0.348851	0.0903327	0.281303	0.368553	0.504689	0.470193	0.268871	0.296725	0.22673	0.349647	0.217597	0.156338	0.433866	0.060657	0.24363	0.20746	0.357405	0.0935204	0.301875	0.705065	0.150678	0.479322	0.20639	0.424004	0.562929	0.189152	0.0860929	0.0763096	0.467105	0.182362	0.319357	0.0819588	0.416306	0.481493	0.504549	0.347179	0.258244	0.289666	0.357614	0.187989	0.20032	0.552634	0.229559	0.303125	0.12258	0.293806	0.271499	0.0455778	0.399588	0.355151	0.194933	0.297314	0.445695	0.621053	0.282447	0.384046	0.255631	0.601438	0.241501	0.296822	0.180167	0.365569	0.363925	0.259865	0.568222	0.265176	0.4445	0.364266	0.400579	2324	0.324432	0.757632	0.322841	0.81493	0.198768	0.554429	0.285845	0.407995	0.353431	0.466281	0.301658	0.191281	0.105463	0.319452	0.284893	0.180291	0.251604	0.240802	0.41279	0.439075	0.401591	0.509822	0.201835	0.28572	0.0526992	0.148002	-0.00323928	-0.0505912	-0.00817922	0.0182784	-0.0297934	-0.0484381	-0.0980347	0.12254	0.101749	-0.127496	-0.0206138	0.00434145	0.171547	0.100473	-0.00534743	-0.0297311	0.0281358	-0.0218187	0.00428655	-0.0213438	-0.080891	-0.0454376	-0.0106713	0.0278415	-0.0121418	0.100025	-0.0213161	-0.0881233	0.0785695	-0.0479737	0.138882	0.000854735	-0.0143445	-0.000857083	-0.0262973	0.0026909	-0.0298053	-0.0185338	-0.0345144	0.0263394	-0.0200913	-0.00110544	-0.00398774	-0.0148741	-0.00236288	0.00983098	-0.0172916	-0.0185971	-0.0118039	0.00612883	0.011183	0.00216023	-0.00313762	0.042129	0.065252	0.0543112	0.0897983	0.0536186	0.0419514	0.0944638	0.0589805	0.0585584	0.0327452	0.110661	0.0530831	0.0590898	0.0371486	0.0553033	0.0607676	0.0340659	0.0651998	0.0365417	0.0546891	0.03478	0.0408869	0.0373919	0.0501052	0.0710946	0.0625739	0.0458483	0.0325967	0.0408583	0.0472567	0.0516706	0.0517332	0.0535049	0.0440562	0.0423892	0.0442773	0.0559392	0.0660297	0.0257885	0.0127293	0.0572611	0.0412324	0.0322948	0.0369382	0.0140547	0.017154	0.0491032	0.0362354	0.0435119	0.0557024	0.0448419	0.017415	0.0280812	0.0482291	0.0557504	0.0542852	0.0626292	0.05144	0.0356233	0.0438543	0.0403821	0.0526487	0.0503067	0.0583228	0.0503264	0.0486988	0.0384102	0.00653046	0.00404204	0.0379337	0.0558163	0.00754863	0.0257947	0.0315834	-0.011248	0.0142622	-0.0134824	0.0180117	0.0125706	0.0210672	0.0178744	-0.00194871	0.0291388	0.0372289	0.0259241	0.0257317	0.00273156	0.01339	0.0108561	0.0992732	0.0607514	0.0579082	0.0714004	0.0722933	0.0569059	0.0258139	0.0194037	0.0266432	0.0279451
Lip.TG(51:2)	-0.158222	-0.150841	-0.141374	-0.0847074	-0.0574562	-0.128681	-0.186474	-0.0870267	-0.0749812	-0.0676713	-0.00992204	0.00469994	-0.0326074	-0.136492	0.081888	0.0950022	0.138617	0.147137	-0.0233374	0.154707	0.159923	0.17535	0.150679	0.128073	0.188712	0.0942984	0.161955	0.162447	0.15312	0.161274	0.153231	0.184154	0.145092	0.148191	0.150816	0.108717	0.159894	0.161024	0.149038	0.0833034	0.321593	0.319734	0.297786	0.266217	0.244582	0.307743	0.0982315	-0.0374742	-0.0226177	-0.145426	0.116935	0.132192	-0.0928267	-0.228114	-0.0776708	0.289706	0.160771	-0.0438924	0.0413607	0.160005	0.241818	0.145631	0.153101	0.179172	-0.110146	-0.166174	0.139775	0.0196739	0.155171	-0.097365	-0.149093	-0.114537	-0.297319	-0.295647	-0.269841	-0.134897	-0.00769156	-0.166897	-0.201186	-0.0336909	-0.194049	0.0326919	0.152239	-0.157294	-0.0173629	-0.201087	0.0804652	-0.20627	-0.23618	0.187232	-0.200341	0.222503	-0.223858	-0.19189	0.0473035	-0.157393	-0.204002	0.317637	0.226262	-0.233037	0.235185	-0.243624	-0.153955	-0.184252	-0.242901	0.129445	-0.0803151	-0.167202	-0.212232	0.0986283	-0.243013	-0.14409	0.209811	-0.0710283	0.248521	0.568647	0.0314197	0.0829841	0.00407492	0.0553057	0.0880587	0.638491	-0.0227756	0.417224	-0.0839002	-0.183217	0.104897	-0.142591	0.26881	0.382094	0.278784	0.65115	0.175471	-0.03955	-0.00765607	0.323587	-0.235334	-0.0233788	-0.159142	0.154257	0.228661	-0.0429281	0.387773	0.192966	0.447531	-0.12277	0.176876	0.00758667	0.319638	0.398707	-0.0189873	-0.134573	0.32965	0.245668	0.38784	0.406637	0.436734	0.207544	0.328783	0.320273	-0.0775776	0.0800821	0.375705	0.153308	0.481676	0.248211	0.274276	0.513647	0.149368	0.564827	0.494283	0.616498	0.549161	0.622675	0.56362	0.635785	0.616681	0.205366	0.0886019	0.226433	0.118601	0.135623	0.324432	2324	0.414282	0.0767943	0.348114	0.853815	0.359478	-0.0194151	0.465754	-0.201143	-0.0336691	-0.194091	0.0327201	0.152173	-0.157294	-0.0173629	-0.201217	0.0804998	-0.206182	-0.23618	0.187232	-0.200384	0.222551	-0.223858	-0.192056	0.0473137	-0.157427	-0.138963	-0.332415	-0.29182	-0.292116	-0.150117	0.0465542	0.0670466	-0.154367	0.0738403	0.00526468	-0.253711	-0.176036	0.0679127	-0.135678	0.234066	0.02852	0.0056765	-0.0588988	-0.0399276	0.0134462	0.0270498	-0.134147	-0.104874	0.0531833	-0.159602	0.0888128	-0.145372	-0.249366	-0.147015	-0.0970446	-0.0276641	-0.0355679	-0.00588482	0.00207364	-0.0172012	0.00112247	-0.018483	0.0047086	-0.0224554	0.014315	0.0107209	0.00765258	-0.0202702	-0.0132565	-0.0291033	-0.0328845	-0.044021	0.00685185	-0.00478568	-0.0216692	-0.0216973	-0.0517694	-0.0623099	0.0236084	0.0197232	0.0439084	0.0206122	0.0126254	0.0354945	0.0392317	0.0396004	0.00468324	0.0398222	0.0325319	0.0366655	0.0436497	0.0122766	-0.00228761	0.00534765	0.0432244	0.0155776	-0.00517402	0.00125432	0.0142273	0.0142781	0.00688156	0.0103109	0.00032365	-0.0113109	0.00217071	0.0226184	0.0153328	0.0226531	0.00426891	0.0242995	0.0258563	0.0509256	0.0720946	0.0627146	0.0407901	0.0756477	0.0720803	0.0689146	0.0477217	0.0366046	0.063354	0.0745802	0.0186794	0.00639023	0.0236416	0.0252897	0.0295671	0.0204772	0.0307776	0.0211706	0.0178	0.0282723	0.0214551	0.0133552	0.018334	0.025291	0.029966	0.0323398	0.0166482	0.0177196	0.0340647	0.0416315	0.0389027	0.0163073	0.0515558	0.0514312	0.0399092	-0.0182317	-0.00458579	-0.00829595	-0.018532	-0.000907586	-0.0054453	-0.0267037	-0.036262	0.0372392	0.0395177	0.00822737	0.0367352	0.00866209	0.0566591	0.0506392	0.0352424	0.0398168	0.0498959	0.0380569	-0.0290783	0.0436495	0.0352569	0.0478669	0.0404487	0.0359792	0.0555714	0.044424	0.02663	0.0469024	-0.0153739
Lip.TG(51:3)	0.212972	0.221417	0.231565	0.275382	0.286126	0.245989	0.178114	0.275148	0.281651	0.292491	0.287774	0.272844	0.299963	0.230579	0.29059	0.281351	0.254267	0.211054	0.30857	0.258326	0.249818	0.226743	0.225357	0.23675	0.199755	0.332054	0.257197	0.249204	0.24024	0.228782	0.234976	0.214178	0.337184	0.257678	0.250257	0.276059	0.223208	0.217454	0.239844	0.348293	0.120367	0.119694	0.0715069	0.103247	0.0835951	0.149161	0.327619	0.126262	0.123226	-0.0780499	0.182207	0.185537	0.295303	0.113571	-0.175401	0.0438259	0.255061	0.29043	0.293678	0.227894	0.0873073	0.148705	0.25236	0.26241	0.273386	0.210966	0.342516	0.345008	0.295711	0.104796	0.0793578	-0.0660407	-0.0126697	-0.0974311	-0.0954642	0.0334615	0.0240618	-0.0814151	0.24382	0.377848	0.355736	0.0921536	0.0677008	0.107186	0.201059	0.270279	0.255543	0.32944	0.267412	0.509697	0.359053	0.383597	0.292332	0.308808	0.0608015	0.287067	0.335734	0.0858333	0.343147	0.335085	0.545293	0.365738	0.271747	0.364956	0.303192	0.0844907	0.40591	0.42589	0.419556	0.242847	0.347761	0.33838	0.331684	0.323557	0.0664138	0.382331	0.456593	0.438662	0.458398	0.192832	0.393751	0.298564	0.343505	0.215452	0.300892	0.411667	-0.0827911	0.312137	0.20868	0.372417	0.0916344	0.382149	0.617488	0.0548446	0.391414	0.269396	0.34973	0.494277	0.26326	0.11153	0.00392969	0.425465	0.157566	0.307497	0.113562	0.367637	0.580534	0.645877	0.350571	0.370549	0.147708	0.315878	0.189598	0.263869	0.739197	0.23466	0.332564	0.152154	0.336419	0.347586	-0.190816	0.407774	0.410534	0.190736	0.321512	0.165558	0.65274	0.317895	0.399228	0.356299	0.583698	0.370674	0.387079	0.308987	0.43685	0.392675	0.362793	0.441206	0.25168	0.361683	0.282525	0.328922	0.757632	0.414282	2324	0.307597	0.665097	0.317803	0.650042	0.182043	0.602675	0.243768	0.377604	0.355812	0.092233	0.0676716	0.107186	0.201059	0.270454	0.255653	0.329298	0.267412	0.509697	0.359131	0.38368	0.292332	0.309075	0.0608146	0.287129	0.0329638	-0.0995513	-0.0709836	-0.0449531	0.0215353	-0.00124045	-0.0480001	0.0794404	0.0566338	-0.0946758	-0.0516954	0.00837339	0.161461	0.0172163	-0.0246693	-0.0387393	-0.0082307	-0.0614772	-0.0305442	-0.0358375	-0.0296467	-0.0639983	-0.0664754	-0.0773858	-0.123222	0.164117	-0.105331	-0.162749	0.0519975	-0.03361	0.110761	-0.00330386	-0.0102861	0.00802343	-0.00787244	-0.0024942	-0.0185264	-0.00642594	-0.0147856	0.0259604	-0.017667	-0.0144435	0.00158642	-0.0142832	-0.0127751	0.011688	-0.0308686	-0.00597796	-0.000376665	-0.000842023	0.00989726	-0.00658349	-0.0152166	0.040717	0.0552322	0.0532139	0.080126	0.0642148	0.0522181	0.0783837	0.0699534	0.0556062	0.0463455	0.088694	0.0635296	0.0767733	0.0326553	0.0438704	0.0582588	0.0495396	0.0904116	0.0330981	0.0406124	0.0448574	0.0553041	0.0402432	0.0487712	0.067126	0.0512414	0.0556736	0.0425472	0.0429678	0.0572603	0.055405	0.0676052	0.0616979	0.04301	0.0478505	0.0565345	0.0426295	0.0577646	0.0387293	0.029598	0.0410615	0.0440368	0.0453075	0.055393	0.0134355	0.0138449	0.0584131	0.0403659	0.0549262	0.0559037	0.0375036	0.0112385	0.0290585	0.0537922	0.0646188	0.0553342	0.0543215	0.0543254	0.0440109	0.0688597	0.0433128	0.0501488	0.0602866	0.0649329	0.058698	0.0586131	0.0514776	0.00901996	0.0233177	0.0167693	0.029114	-0.017325	0.0147831	-0.0106534	-0.0297864	-0.000272252	-0.0467323	0.0151039	0.00875847	0.0184788	0.0164538	0.000704559	0.033141	0.0434653	0.0245484	0.0246351	0.0290414	0.022251	0.00658118	0.0854084	0.0696274	0.0632229	0.0751767	0.0751382	0.0622061	0.0312706	0.0174896	0.0335438	0.00147339
Lip.TG(51:4)	0.307109	0.310356	0.313815	0.331468	0.333158	0.315826	0.284185	0.333304	0.339461	0.32093	0.355476	0.355477	0.332384	0.288145	0.282392	0.279281	0.224926	0.219342	0.270699	0.228211	0.221964	0.18953	0.22905	0.256397	0.167958	0.187449	0.20928	0.207376	0.213955	0.204376	0.215074	0.176179	0.15908	0.22913	0.229714	0.264892	0.207183	0.197606	0.254954	0.203081	-0.0766039	-0.0724412	-0.15264	0.0143037	0.0312426	-0.0301601	0.201466	0.0480006	0.045221	-0.124476	0.131694	0.146934	0.224265	0.216219	-0.189081	-0.170023	0.217466	0.356543	0.339153	0.205882	-0.0875776	0.106181	0.214723	0.21911	0.295941	0.289468	0.16289	0.198113	0.067011	-0.00241134	0.0831668	-0.00812598	0.126919	0.0775546	0.122067	0.107594	0.0453811	0.104489	0.200638	0.193789	0.284935	0.276743	0.0245659	0.18832	0.180473	0.371643	0.830295	0.268216	0.334651	0.232142	0.291373	0.349325	0.338126	0.383766	0.310065	0.388224	0.424958	0.223296	-0.0724901	0.423966	0.275445	0.273441	0.414484	0.432554	0.369059	0.240381	0.468945	0.367584	0.380679	0.21554	0.326611	0.454488	0.174337	0.445644	0.176141	0.288445	0.0697526	0.223558	0.233463	0.35416	0.0242315	0.129418	0.293163	0.425978	0.402761	0.346878	0.20099	0.429356	0.276707	0.357017	0.17754	0.219029	0.168234	0.0579589	0.220197	0.503129	0.3199	0.272435	0.408753	0.460668	0.131439	0.253484	0.254064	0.787613	-0.0793943	0.398265	0.276162	0.370322	0.530418	0.59649	0.240742	0.358478	0.157998	0.537943	0.349749	0.445015	0.396338	0.248675	0.496198	0.642491	0.178728	0.316622	0.137041	0.261735	0.313402	0.220827	0.248039	0.325019	0.23095	0.481453	0.182667	0.12748	0.257165	0.165024	0.470902	0.449465	0.323564	0.184485	0.871589	0.306747	0.796891	0.449527	0.322841	0.0767943	0.307597	2323	0.190132	0.166701	0.509105	0.303569	0.339273	0.200595	0.193664	0.284996	0.276981	0.0245553	0.18832	0.180473	0.371883	0.830652	0.2681	0.334651	0.232142	0.291435	0.3494	0.338126	0.384096	0.310132	0.388308	0.0565161	0.112741	0.0882391	0.182717	0.0359659	-0.0204129	-0.0887897	0.116301	0.00883583	-0.100836	0.154679	0.0433371	0.153502	0.18692	-0.142319	0.071282	0.0526425	0.0575706	0.0949771	0.00547956	0.000858319	0.022262	0.105663	0.049239	0.139833	-0.0413891	0.105251	0.0621343	0.13445	-0.0787717	0.0666324	0.0280683	0.0135533	0.0305405	0.0213895	0.0223211	0.0235141	-0.00102828	0.0286015	0.00375181	-0.0280356	-0.004264	-0.0277424	-0.0117567	0.0215001	0.00581573	0.00679841	-0.0166315	-0.0198292	-0.00489158	0.011799	0.0181481	0.012805	0.065504	0.0161166	0.0120375	0.0196791	0.0350301	0.0233295	0.0265412	0.0229435	0.0280308	0.00800018	0.0540425	0.0543326	0.0347713	0.0232654	0.0280757	0.023352	0.0142671	0.0476808	0.0376142	0.0307856	-0.000351916	0.0192668	0.0232634	0.02777	0.0357486	0.0286778	0.00687906	0.00997648	0.0137229	0.0106366	0.0186086	0.00242552	0.0104115	0.0149228	0.000658059	0.00825851	0.024102	0.0166759	0.0238173	0.0125461	0.000306625	0.02037	0.0205653	0.0290614	0.0242057	0.0235993	0.0167	0.022061	0.0208815	0.032779	0.0354924	0.018518	0.0136566	0.00870516	0.03321	0.0394578	0.0414182	0.015912	0.0092097	-0.000507911	0.0198054	0.0247131	0.00862564	0.0281269	0.00682406	0.0117215	0.00335822	-0.01248	0.00390527	0.0204112	0.0132285	0.0212629	0.038143	0.0143594	0.017821	0.0218913	0.0152853	0.0465806	0.0405586	0.0502693	0.0283648	0.0396273	0.038743	0.0458157	0.0396593	0.0282176	0.0158294	0.00817148	0.00423795	0.0322038	0.0416609	0.0124953	0.0395063	0.0398037	0.0290815	0.0389336	0.0458119	0.0371848	0.0242181
Lip.TG(52:0)	0.211499	0.217578	0.234514	0.247572	0.238164	0.246171	0.180776	0.261911	0.264638	0.28549	0.244569	0.218328	0.276328	0.233273	0.225304	0.211699	0.188789	0.149487	0.305674	0.191562	0.179887	0.160395	0.154265	0.16604	0.128511	0.323521	0.192852	0.183263	0.177027	0.160537	0.166633	0.145982	0.32969	0.206734	0.199166	0.243471	0.165558	0.15439	0.200569	0.347121	0.0854131	0.0854245	0.0198901	0.105635	0.0971128	0.112175	0.287978	0.19261	0.187486	0.023828	0.1651	0.145426	0.310513	0.141864	-0.17799	0.0043338	0.191473	0.249485	0.226133	0.16304	0.0758189	0.107155	0.195163	0.175646	0.277435	0.22187	0.33452	0.283983	0.237046	0.0995617	0.0866916	-0.0866673	0.0116752	-0.0436622	-0.0885096	-0.015374	0.105117	-0.000995512	0.326983	0.401268	0.27838	-0.00711143	0.0835283	0.15091	0.147562	0.108216	0.133764	0.165793	0.339945	0.606198	0.424931	0.519092	0.115954	0.331537	0.0718868	0.164278	0.303963	-0.0479783	0.265093	0.41464	0.571561	0.471022	0.17497	0.34232	0.152885	0.173389	0.352071	0.445307	0.346568	0.287074	0.32787	0.334467	0.179653	0.313902	0.0371728	0.315669	0.280937	0.409068	0.452736	0.10277	0.324741	0.194389	0.417853	0.164831	0.208402	0.519291	-0.0979439	0.30525	0.0967402	0.314447	0.0229632	0.256862	0.884999	0.0653367	0.461013	0.18814	0.468265	0.370086	0.247042	0.103664	0.0534617	0.409502	0.0877861	0.259371	0.13094	0.472178	0.547803	0.402402	0.29875	0.261616	0.229596	0.438981	0.0643491	0.222336	0.628891	0.185787	0.33925	0.190496	0.296707	0.241157	-0.0511753	0.270368	0.258149	0.121818	0.292254	0.343576	0.698028	0.269565	0.47782	0.221426	0.745091	0.282518	0.376276	0.199254	0.287774	0.321638	0.254457	0.669474	0.21279	0.507489	0.264039	0.139682	0.81493	0.348114	0.665097	0.190132	2324	0.159094	0.311337	0.19465	0.555732	0.326912	0.401009	0.27844	-0.00711756	0.0834924	0.15091	0.147562	0.108286	0.133822	0.165722	0.339945	0.606198	0.425022	0.519204	0.115954	0.331822	0.0719023	0.164314	0.106975	-0.0538058	-0.0481645	-0.00487031	0.0479294	0.00288097	0.0429259	0.104793	0.116271	-0.0764095	-0.0464712	-0.0341357	0.175502	0.0423085	-0.0366552	0.0143838	0.0480819	-0.00085021	-0.0200735	-0.00803535	-0.0914407	-0.0709013	-0.117179	-0.079329	-0.102554	0.117461	-0.0189093	-0.149571	0.0217567	-0.0156895	0.148983	-0.00852624	0.00247455	0.0100456	-0.0190474	0.0116663	-0.0334863	-0.0124752	-0.0390729	0.0205501	-0.020292	-0.0200841	0.0124483	-0.00961052	-0.0243495	0.0152388	-0.02572	-0.0128527	0.0051038	0.0030723	0.00567461	-0.00049487	-0.00667845	0.0364698	0.0748556	0.0702754	0.113261	0.066746	0.0460337	0.110946	0.074734	0.0654876	0.044193	0.0895837	0.0336904	0.0680789	0.0446081	0.0507901	0.0625428	0.0270312	0.0558135	0.0205367	0.0423448	0.0395015	0.0377391	0.0298079	0.0432124	0.0617932	0.0458483	0.0361338	0.022075	0.0354263	0.0485217	0.0369378	0.050946	0.0560558	0.05443	0.0564511	0.0522024	0.0626514	0.0770993	0.0258701	0.0155942	0.0689414	0.050306	0.0381017	0.0353069	0.00483637	0.00816145	0.0511223	0.0232888	0.0480271	0.061634	0.0380296	-0.000568691	0.0137375	0.0569977	0.0551351	0.0398857	0.0524766	0.0503822	0.0280386	0.0520818	0.0346952	0.0455354	0.0536406	0.0493697	0.0386414	0.0437959	0.0375242	0.00740679	-0.00628187	0.0364021	0.0655949	-0.0051537	-0.00818711	0.019439	-0.0264594	0.0103245	-0.0263885	0.0128296	0.0069403	0.0158027	0.013878	-0.00657057	0.023763	0.0249964	0.0268227	0.0208952	0.0120932	0.0197395	0.0079863	0.11093	0.0570597	0.069424	0.0719542	0.0727706	0.0575543	0.0238808	0.0147417	0.0250093	0.0170035
Lip.TG(52:1)	-0.176319	-0.169333	-0.164738	-0.106473	-0.0755775	-0.154201	-0.202617	-0.118328	-0.104565	-0.10074	-0.0271089	-0.00547863	-0.0634715	-0.172209	0.0526164	0.069655	0.119447	0.129697	-0.0807898	0.141233	0.151135	0.17177	0.151443	0.128641	0.188875	0.0209454	0.150178	0.153806	0.150324	0.159813	0.151925	0.18434	0.0780975	0.136729	0.142465	0.0996731	0.159252	0.161288	0.149102	0.0130278	0.307766	0.307247	0.279106	0.266349	0.25043	0.292206	0.0356319	-0.0362895	-0.0206363	-0.121439	0.116518	0.131958	-0.151166	-0.242738	-0.0874493	0.284032	0.156358	-0.0605258	0.0276014	0.157736	0.245798	0.141621	0.149821	0.173586	-0.149734	-0.191031	0.0717604	-0.0378241	0.128327	-0.0920908	-0.206622	-0.102487	-0.28692	-0.265885	-0.201852	-0.142136	-0.021694	-0.16475	-0.231801	-0.11388	-0.28642	0.191049	0.0773413	-0.152054	-0.00843438	-0.191234	0.174167	-0.241293	-0.233929	0.0498255	-0.292394	0.119981	-0.237752	-0.263048	-0.0337162	-0.186381	-0.26352	0.373342	0.0765647	-0.250246	0.179645	-0.328853	-0.15345	-0.245217	-0.260508	0.119458	-0.104904	-0.264858	-0.275422	0.0278071	-0.292445	-0.153845	0.142508	-0.117172	0.242506	0.501221	-0.124826	-0.0171265	-0.0361064	0.155439	-0.0716743	0.733664	-0.1586	0.376779	-0.119444	-0.298315	0.273426	-0.212438	0.335558	0.41882	0.227682	0.791348	0.00114155	-0.117236	-0.0444341	0.335442	-0.322363	-0.098404	-0.218995	0.168175	0.203985	-0.0775593	0.438852	0.200106	0.354622	-0.22919	0.140145	-0.0361451	0.31093	0.374775	0.0447302	-0.245098	0.337397	0.273318	0.347418	0.393868	0.332166	0.135867	0.315219	0.339381	-0.0294451	0.0174489	0.312069	0.164141	0.379749	0.242276	0.206552	0.449753	0.0707523	0.528403	0.292645	0.477734	0.398619	0.734106	0.489024	0.549057	0.535228	0.0961948	0.177712	0.15183	0.185182	0.143499	0.198768	0.853815	0.317803	0.166701	0.159094	2324	0.438077	-0.103165	0.471914	-0.231751	-0.113807	-0.286482	0.191214	0.077308	-0.152054	-0.00843438	-0.191358	0.174242	-0.241189	-0.233929	0.0498255	-0.292457	0.120007	-0.237752	-0.263275	-0.0337235	-0.186421	-0.136605	-0.267715	-0.257773	-0.221673	-0.0918445	0.0248398	0.064073	-0.206963	0.0625302	0.038212	-0.21558	-0.153258	0.0340266	-0.159826	0.227301	-0.00815072	-0.00859479	-0.0601232	-0.0321853	0.0419192	0.0607407	-0.115248	-0.0386838	0.0967832	-0.0856382	0.104912	-0.137604	-0.174786	-0.137703	-0.0474339	-0.0696739	-0.033032	-0.0154407	-0.00605752	-0.0201832	-0.00144581	-0.00491945	0.000759303	-0.0126258	0.00772971	0.0150015	0.0123499	-0.0197652	-0.00815726	-0.0127359	-0.0299294	-0.0317514	0.0136509	-0.00372893	-0.0216879	-0.0243883	-0.0384247	-0.0534252	0.0213662	0.00644445	0.0222846	-0.00104231	0.0122405	0.0287932	0.0193468	0.0362541	-0.000182424	0.0283938	0.0232945	0.0430554	0.0392467	0.00409062	-0.010534	-0.0105126	0.0342616	0.00760428	-0.0125711	-0.00782405	-0.00752148	-0.00068344	-0.00605109	-0.00536624	-0.0186489	-0.022268	-0.0207076	0.00534056	-0.00366494	0.000123646	-0.0163047	-0.00200737	0.00471166	0.0367361	0.0530684	0.0441895	0.0279018	0.058238	0.0889231	0.0844821	0.0297022	0.0300791	0.0641136	0.0922277	0.0289417	0.0124168	0.00290208	0.0268508	0.0223992	0.00710719	0.0268615	0.0247919	0.0138431	0.00751608	0.00649033	0.00105806	0.00428116	0.000148728	0.0123237	0.00880155	-0.000501201	-0.0014127	0.00983791	0.0251902	0.0167427	-0.00790855	0.0329327	0.0376372	0.0355545	-0.0255714	-0.0155044	-0.00682323	-0.0130527	0.00218742	0.0171266	-0.0145451	-0.0283412	0.0378839	0.0368572	0.00856265	0.0322325	0.00919868	0.0491576	0.0435256	0.0217123	0.026973	0.0432605	0.022371	-0.0297153	0.0244715	0.0282664	0.0277387	0.0299353	0.0255192	0.0479886	0.0348491	0.0250495	0.0362755	-0.0126757
Lip.TG(52:2)	0.168943	0.177545	0.185803	0.235656	0.251092	0.196746	0.133726	0.214504	0.224429	0.222549	0.25426	0.254413	0.239037	0.158865	0.242113	0.239155	0.217471	0.183572	0.208423	0.232956	0.22924	0.206426	0.224711	0.239068	0.190295	0.217904	0.224454	0.219824	0.217098	0.211961	0.219009	0.198342	0.226669	0.229015	0.225683	0.249904	0.206434	0.201823	0.233488	0.243314	0.146297	0.148498	0.0814883	0.15349	0.140325	0.184945	0.287499	0.0221605	0.0244404	-0.13091	0.127292	0.141005	0.172392	0.0861191	-0.162831	0.0731547	0.241284	0.259006	0.275764	0.209962	0.0846109	0.141488	0.239895	0.237265	0.201772	0.157965	0.230368	0.251613	0.242657	0.0396931	0.00229059	-0.0386299	0.000943463	-0.0738849	-0.0270922	0.0742827	0.00206056	-0.081964	0.139477	0.184893	0.196245	0.3466	0.0597349	0.061604	0.183738	0.355536	0.413637	0.25058	0.268089	0.352081	0.19001	0.254282	0.308845	0.232428	0.0353835	0.290094	0.274159	0.219584	0.169296	0.32812	0.498332	0.171052	0.369232	0.276778	0.314807	0.116119	0.394781	0.259099	0.323862	0.191183	0.258553	0.385052	0.272805	0.37613	0.00891582	0.409834	0.247244	0.308806	0.303117	0.397447	0.169382	0.431647	0.204469	0.300885	0.287377	0.223185	0.316296	0.265485	0.312144	0.563618	0.0498519	0.511807	0.227926	0.00764449	0.196832	0.309948	0.195476	0.397538	0.244735	0.200802	-0.0061749	0.29566	0.240548	0.384007	0.037901	0.264426	0.428722	0.481066	0.372456	0.382439	0.188123	0.199954	0.281156	0.354621	0.665493	0.309413	0.299949	0.0812573	0.371086	0.434116	-0.00222014	0.419283	0.334855	0.269688	0.324522	0.276888	0.520281	0.294104	0.328659	0.379807	0.336477	0.242734	0.256714	0.451136	0.49753	0.448791	0.375683	0.242178	0.445629	0.222995	0.406795	0.456057	0.554429	0.359478	0.650042	0.509105	0.311337	0.438077	2324	0.0835916	0.698134	0.139447	0.184774	0.196288	0.346899	0.0597092	0.061604	0.183738	0.355766	0.413815	0.250472	0.268089	0.352081	0.190051	0.254336	0.308845	0.232628	0.0353911	0.290156	-0.0287527	-0.0502593	-0.00887307	0.0330071	-0.00833505	-0.0392557	-0.0421275	-0.0038956	0.0615043	-0.09347	0.0161888	0.0398058	0.119723	0.0580225	-0.0032159	-0.014925	-0.00313208	-0.0285596	0.0138758	-0.008074	-0.015136	-0.0487097	0.110138	0.0230729	0.0479602	0.0575087	-0.0883871	-0.0326564	0.0766829	-0.0564644	0.0208995	0.00311062	-0.0130207	0.00847756	0.00361077	0.00201532	0.0117177	0.00647539	0.0149633	0.0200268	-0.00796832	0.0022218	-0.0163466	-0.0119637	0.0194734	-0.0024354	-0.00888985	-0.00152845	-0.0150013	-0.00231393	0.010059	0.00650769	-0.00739275	0.0350464	0.0208481	0.0260059	0.0261514	0.0460232	0.0436624	0.0409371	0.0612754	0.029088	0.029083	0.0694298	0.0961878	0.0699141	0.024694	0.0187413	0.020213	0.0432315	0.0589839	0.0322478	0.0252833	0.01405	0.0219959	0.0200484	0.0224762	0.0278854	0.0288675	0.0231489	0.0152263	0.0127229	0.0175634	0.0224772	0.0212444	0.0197582	0.0122581	0.0189977	0.0339985	0.0209641	0.034257	0.0560142	0.0460215	0.0116429	0.0366325	0.0549805	0.0644045	0.0232942	0.0183584	0.0259362	0.0508155	0.041535	0.0366631	0.0238958	0.0155293	0.0212496	0.0192476	0.0317002	0.0418704	0.0317843	0.0190445	0.0186633	0.0226328	0.0208447	0.019257	0.0191974	0.0287412	0.0239803	0.0174258	0.0200237	-0.0114792	0.00551298	-0.000291019	0.00390054	-0.00436722	0.0313554	0.00481378	0.0173428	0.0042032	-0.0242611	0.0199985	0.0135566	0.0198461	0.00987389	0.00488752	0.0299937	0.0435652	0.0147221	0.0209023	0.0245624	4.30944e-05	0.00297451	0.0496742	0.0686302	0.0320343	0.0652062	0.0655067	0.0483278	0.0220764	0.0168319	0.0232364	0.0101729
Lip.TG(52:3)	0.0999075	0.103805	0.114095	0.136735	0.150228	0.117331	0.0778495	0.160132	0.167133	0.152392	0.214818	0.233894	0.172504	0.109899	0.211075	0.215007	0.191911	0.199002	0.148456	0.204119	0.201358	0.193267	0.200418	0.204454	0.183942	0.156746	0.198773	0.198272	0.195458	0.195668	0.197109	0.189611	0.157366	0.203014	0.203837	0.188447	0.200382	0.199027	0.205634	0.174037	0.044844	0.0474292	-0.0126659	0.099047	0.106406	0.0581726	0.120897	0.00601987	0.0101298	-0.197248	0.150589	0.18681	0.105535	0.0241806	-0.16703	-0.0419472	0.182808	0.185237	0.211948	0.199553	-0.00389542	0.104191	0.18735	0.166401	0.11947	0.0911137	0.16004	0.0963592	0.0560497	-0.0741074	0.101504	-0.0563992	0.0434536	0.0117814	0.0949801	0.148067	0.0290914	0.0579202	0.0884984	0.507411	0.284286	0.212343	0.194999	0.454916	0.491074	0.0621606	0.213121	0.182711	0.113843	0.0328601	0.112191	0.226414	0.125894	0.160599	0.129787	0.0799402	0.26246	0.13568	0.149385	0.165471	-0.0584918	0.136194	0.0377543	0.211365	0.0882115	0.218341	0.0557344	0.138671	0.130956	0.301618	0.126916	0.11889	0.278737	0.076715	0.172355	0.254606	0.33863	0.386238	0.20294	0.159062	0.289216	-0.00435886	0.15449	0.399145	0.084457	0.138249	-0.142173	0.106032	0.0721942	0.219717	0.122001	-0.0626209	0.220606	0.271777	0.181115	0.345656	0.107561	0.333064	0.0957413	0.333814	0.217383	0.0920866	0.0679943	0.279398	-0.145934	0.128153	0.135991	0.220189	0.402294	0.323691	0.0423544	0.11372	0.0401654	0.28716	0.0323336	0.34598	0.347657	0.342183	0.404734	0.353071	0.0997006	0.289114	0.163483	0.195662	0.314714	0.00377106	0.110181	0.357539	0.175807	0.320043	0.282267	0.215038	0.311121	-0.0560556	0.34104	0.32277	0.187305	0.103666	0.230741	0.188911	0.325508	0.28267	0.285845	-0.0194151	0.182043	0.303569	0.19465	-0.103165	0.0835916	2323	-0.0638663	0.0884793	0.507083	0.284347	0.212526	0.194915	0.454916	0.491074	0.0622007	0.213213	0.182632	0.113843	0.0328601	0.112216	0.226463	0.125894	0.160737	0.129815	0.0799574	0.139359	0.0231381	0.0344975	0.109953	0.0594428	-0.0773924	-0.0359895	0.115851	0.0678244	-0.170526	0.0976972	0.0511272	0.168678	0.141955	-0.105722	0.0789979	0.0692874	0.070517	0.088275	-0.0523376	0.0266974	0.0265676	-0.00837274	-0.0859872	0.127124	0.00573214	0.0586872	0.0130865	0.171263	-0.113928	0.228128	0.029649	0.0112064	0.0250425	0.0178333	0.00940194	0.00598902	0.00108804	0.0134324	0.0173529	-0.0167078	-0.0247852	-0.0116998	-0.0214885	0.00255783	0.0161275	-0.00154897	-0.0246903	-0.0232095	-0.00515498	0.03186	0.0125708	0.00830305	0.0537439	0.0345363	0.0281194	0.0245265	0.0164844	0.0329229	0.0212322	0.00836993	0.0346808	0.0298924	0.0396778	0.0135248	0.00277984	0.0262999	0.0714064	0.0700485	0.0331805	0.0331246	0.041542	0.0557395	0.0439904	0.0460818	0.044756	0.0567156	0.0578763	0.0524783	0.0518187	0.0395952	0.0536133	0.0507383	0.0576975	0.0490524	0.051336	0.0345755	0.0166099	0.0352713	0.0476792	0.0179896	-0.0017166	-0.00605501	0.0391458	0.0172403	0.0163076	-0.00285266	0.0108441	0.0381248	0.0609709	0.0127772	0.0193755	0.041929	0.0523692	0.0282534	0.045113	0.0459047	0.0536202	0.0492283	0.0610373	0.0626191	0.056373	0.0394154	0.0455817	0.0650608	0.0513868	0.0438947	0.0473258	0.0537213	0.0265727	-0.0166569	0.00244646	0.0203298	0.0108935	0.0338444	0.032489	0.00537095	-0.0122496	0.0091453	0.0206155	0.0426089	0.0444358	0.0501147	0.0428788	0.0380264	0.0338095	0.0457772	0.0439073	0.039135	0.00486155	0.0336972	0.0189023	0.0270041	0.0290682	0.0404461	0.0292336	0.0276551	0.0392248	0.0431212	0.0498735	0.0403306	0.016517
Lip.TG(52:4)	0.154317	0.162764	0.176696	0.21591	0.220248	0.191429	0.11899	0.223225	0.232893	0.252909	0.24265	0.22597	0.260211	0.174707	0.258395	0.25163	0.250538	0.212446	0.266957	0.25573	0.249386	0.2361	0.231658	0.238043	0.21529	0.299511	0.260409	0.253397	0.248381	0.238933	0.24333	0.22781	0.316207	0.269559	0.263421	0.288444	0.238306	0.232647	0.26026	0.320085	0.156437	0.155655	0.109634	0.125363	0.10717	0.17542	0.251879	0.166436	0.169281	-0.0357811	0.225401	0.217029	0.21622	0.0535621	-0.221307	0.0869111	0.270834	0.232647	0.255798	0.239192	0.158073	0.191217	0.269807	0.260532	0.215043	0.153968	0.319714	0.270326	0.307169	0.071354	-0.0221356	-0.0593275	-0.0401712	-0.0986439	-0.111804	-0.0370833	0.124426	-0.0777598	0.154284	0.116984	0.171692	0.128213	0.0303984	-0.150857	0.0390691	0.259887	0.242941	0.163258	0.214581	0.557183	0.196789	0.308476	0.202371	0.251744	0.062925	0.285815	0.182892	0.197779	0.243542	0.260292	0.731349	0.184307	0.304234	0.214714	0.214636	0.0813474	0.378637	0.298614	0.26516	0.218639	0.197653	0.277435	0.170408	0.296783	-0.0503808	0.470008	0.156185	0.199837	0.310762	0.209777	0.24058	0.457571	0.244395	0.240838	0.318784	0.285701	0.167509	0.29454	0.184639	0.521568	-0.0596649	0.526881	0.453636	-0.0919734	0.198998	0.30771	0.245179	0.16141	0.261457	0.204182	-0.059812	0.205663	0.159902	0.280941	0.125669	0.282101	0.565462	0.312237	0.323475	0.40171	0.0765282	0.235412	0.136563	0.377469	0.794468	0.270475	0.359742	0.146981	0.405523	0.397244	-0.169479	0.224881	0.254028	0.165583	0.334787	0.152807	0.638863	0.319248	0.457738	0.359153	0.547355	0.317128	0.366088	0.53941	0.419126	0.426201	0.411283	0.332445	0.383325	0.295142	0.305274	0.070725	0.407995	0.465754	0.602675	0.339273	0.555732	0.471914	0.698134	-0.0638663	2324	0.15425	0.116908	0.171729	0.128324	0.0303853	-0.150857	0.0390691	0.260055	0.243046	0.163188	0.214581	0.557183	0.196831	0.308543	0.202371	0.251961	0.0629386	0.285877	0.064124	-0.0836163	-0.0523944	-0.0472714	0.0874154	0.0182445	0.0966075	-0.0366927	0.0730787	-0.0327699	-0.0781396	-0.0424676	0.114146	-0.030625	-0.00905806	-0.0182069	-0.00381283	-0.020833	-0.00106333	0.000869912	-0.0303107	-0.135893	-0.0584842	-0.117329	-0.0931392	0.0961645	-0.104994	-0.14519	-0.0211808	0.0158661	0.0336889	-0.0194924	-0.00586567	0.00679378	-0.00513731	-0.00248053	-0.00484453	0.00398047	-0.00322087	0.00831813	-0.013029	-0.0247648	0.00275485	-0.00969206	-0.0142524	-0.00472653	-0.0287962	0.0112067	0.0125274	-0.00741827	-0.00637378	-0.0059962	-0.0160534	0.0306381	0.0402566	0.0504852	0.057604	0.0721193	0.0548982	0.0653098	0.0881686	0.0437499	0.0531038	0.0548579	0.0733334	0.0858468	0.0348033	0.0147492	0.0302959	0.0418167	0.0452115	0.00381743	0.00834852	0.0252811	0.0191559	0.00897971	0.0143212	0.0194868	0.00592418	0.0113897	0.00163706	0.00683471	0.025953	0.00824772	0.0227819	0.0299215	0.0350047	0.0424009	0.0467469	0.0353125	0.0544293	0.0659574	0.0575592	0.0297642	0.0570548	0.0725993	0.0714531	0.0103688	0.00120353	0.0346552	0.0400589	0.0524107	0.0473407	0.0198429	-0.00839913	0.00495371	0.0350221	0.0324074	0.0199548	0.0173149	0.023288	0.0150247	0.0310309	0.0107566	0.0121063	0.0300998	0.0237894	0.0126406	0.0129918	0.0262846	-0.0100048	-0.00490816	-0.0017898	0.0138885	-0.022742	-0.018039	-0.0111583	0.00375266	-0.00610043	-0.0477131	0.0145775	0.00736037	0.0172275	0.010886	-0.00130574	0.0245042	0.0308289	0.0184524	0.0174783	0.045661	0.00874766	-0.00997829	0.0710333	0.0684327	0.0549001	0.071313	0.0710375	0.0570806	0.0221931	0.0151279	0.0230418	-0.00423681
Lip.TG(52:5)	0.28692	0.283902	0.291365	0.240561	0.204744	0.28399	0.295988	0.237077	0.225035	0.228746	0.138336	0.104208	0.19248	0.286053	0.0575552	0.0363118	-0.00933095	-0.0480247	0.230262	-0.0197824	-0.0331227	-0.0616062	-0.0500836	-0.0208765	-0.0999902	0.149242	-0.024916	-0.0344654	-0.0319252	-0.052705	-0.0422436	-0.0814994	0.110913	-0.00340882	-0.011349	0.0475152	-0.0492046	-0.0574552	-0.00885791	0.16233	-0.162571	-0.16228	-0.207915	-0.105528	-0.0965152	-0.127377	0.216128	0.04415	0.0270282	0.0540261	-0.0556518	-0.0673634	0.310014	0.322845	-0.0258577	-0.21303	-0.0311643	0.191909	0.0989782	-0.0504456	-0.186817	-0.0835314	-0.0305904	-0.0308753	0.30104	0.309226	0.114339	0.190574	0.00382873	0.147289	0.205144	-0.0350014	0.245661	0.153572	0.0682972	0.145427	0.0139906	0.092729	1.00108	0.148437	0.210823	-0.079418	-0.30743	0.0988658	0.0258253	0.177464	0.0899589	0.189741	0.807799	0.265941	0.754765	-0.000781789	0.206573	0.433789	0.111846	0.241491	0.234908	-0.381684	-0.150563	0.696538	0.351618	0.830045	0.180825	0.25961	0.284037	0.0709578	0.231127	0.552549	0.500342	0.0191418	0.717366	0.488429	-0.0604671	0.279345	0.0991871	-0.0874262	0.0867162	0.0152018	0.310977	0.0101197	0.021519	-0.271807	0.340906	-0.16705	0.134311	0.631412	-0.0231877	0.3344	-0.0623497	-0.0371621	0.0860088	-0.0631092	0.445882	-0.039546	0.506316	-0.0578729	0.748165	0.117877	0.20586	-0.0215701	0.00841349	0.178037	-0.158872	0.0326217	-0.198778	0.477742	0.384546	0.246578	0.0308784	-0.0400038	0.132604	0.383402	-0.222053	0.0273578	0.145842	-0.110727	-0.0696344	-0.0640172	0.0148125	0.0324155	-0.068876	-0.00732177	-0.140105	-0.132136	-0.140291	0.025695	0.257421	-0.160881	0.0559754	-0.163985	0.260322	-0.264693	-0.134103	-0.192299	-0.111193	-0.134581	-0.232771	0.179461	0.143103	0.208632	0.157795	0.105955	0.353431	-0.201143	0.243768	0.200595	0.326912	-0.231751	0.139447	0.0884793	0.15425	2324	0.148341	0.210868	-0.0794864	-0.307298	0.0988658	0.0258253	0.177578	0.0899977	0.189659	0.807799	0.265941	0.754927	-0.000781957	0.206573	0.434163	0.111871	0.241543	-0.038176	0.177249	0.22567	0.185795	0.0605423	-0.142243	-0.15175	0.272208	0.022566	-0.188399	0.0871189	0.045502	0.0563714	0.0806086	-0.134271	-0.0669175	0.0633123	0.0797574	-0.065205	-0.0171605	-0.0678736	-0.0361426	-0.0184088	-0.0311466	0.0115294	-0.00355502	0.102223	0.117216	0.156612	0.0360108	0.12543	0.0138037	-0.0252895	-0.0309745	-0.0332375	-0.0232927	-0.0372637	-0.0342375	-0.016165	0.00859898	-0.0242584	-0.00657323	0.0184828	-0.00188335	0.00208127	0.0331733	0.0259145	-0.024827	0.00305507	0.0312415	0.0319224	0.0319968	0.0422972	0.00785631	0.051852	0.021313	0.0548733	0.0453208	0.0151287	0.0358364	0.0262653	0.0326724	0.0192078	0.0379318	0.0143457	0.0103937	8.17685e-05	0.0108703	0.0261076	0.012543	0.0219699	-0.00282801	-0.00458174	-0.001037	0.0309868	0.027253	0.0258782	0.0291355	0.0158718	0.0112055	0.0080085	0.0153821	0.0237755	0.0316872	0.0169405	0.0143709	0.0147153	-0.0014718	-0.0014576	0.0126329	0.00737115	-0.00781255	-0.028956	0.00886967	0.0300188	-0.00340161	-0.00982094	-0.0117614	-0.0228874	0.00733865	0.0308946	0.0323011	0.0314848	-0.00449594	-0.0285894	-0.0161065	0.0197501	0.0311348	0.0222058	0.0164556	0.00980655	-0.00930845	0.0205945	0.0196971	0.0213756	0.0184689	0.00905555	0.00243505	0.0311235	0.00455468	-0.0226422	-0.0216328	0.031408	0.0241911	-0.0121464	0.00415927	-0.00567331	-0.00950231	0.00858708	-0.0141961	-0.0203277	-0.025393	0.00390514	-0.0205401	-0.0116977	-0.0240866	-0.0152348	-0.0111676	-0.0184764	-0.0251935	-0.0210222	0.03643	0.0409205	0.0112523	0.0255381	0.0175593	0.0189237	0.00846689	-0.0175268	-0.0120496	-0.0179279	0.0174069
Lip.TG(53:1)	0.117049	0.125114	0.129649	0.179165	0.198443	0.141837	0.085383	0.170557	0.179262	0.181082	0.223105	0.231656	0.198898	0.111834	0.237492	0.240376	0.232045	0.21979	0.165239	0.23326	0.231656	0.222101	0.226021	0.22786	0.209306	0.19894	0.229327	0.228025	0.222344	0.223929	0.227094	0.2136	0.207179	0.227851	0.226755	0.224698	0.221975	0.216361	0.230106	0.201736	0.123762	0.123655	0.090314	0.116082	0.101198	0.13739	0.241784	0.105071	0.107361	-0.0889147	0.187102	0.197966	0.148146	0.0378791	-0.160408	0.0760174	0.241609	0.209806	0.236297	0.224265	0.120791	0.200168	0.24556	0.220469	0.142707	0.10641	0.209235	0.233196	0.256811	-0.00977913	0.0812576	0.00862107	0.00367812	-0.0407788	0.0623411	0.153472	-0.0201082	-0.034346	0.148373	1.00065	0.680853	0.335451	0.401048	0.800295	0.801045	0.257268	0.152541	0.578319	0.165931	0.314315	0.184378	0.303996	0.417771	0.265382	0.0157117	0.143907	0.552741	0.0941992	0.552802	0.191194	0.106762	0.219836	0.127794	0.449151	0.322419	0.276213	0.241045	0.247517	0.368941	0.571388	0.270157	0.108452	0.667217	0.0755645	-0.22597	0.183268	0.708059	0.846821	0.596795	0.383891	0.726231	0.0931306	0.129992	0.277888	0.162903	0.20976	-0.0965362	0.0991446	0.229224	0.321726	-0.326317	0.0171113	0.444847	0.516386	0.39421	0.315635	0.16635	0.662351	0.0900173	0.18068	-0.150509	0.260221	0.157887	0.231983	0.0989693	0.140843	0.370972	0.349477	0.399396	0.223755	0.122082	0.118376	0.291161	0.118044	0.275253	0.325778	0.224739	0.322429	0.339227	0.17198	0.140494	0.51172	0.577661	0.396635	0.187845	0.0990686	0.465838	0.363258	0.543568	0.201658	0.423935	0.205286	0.241663	0.0720312	0.234523	0.226297	0.109743	0.320816	0.126107	0.16123	0.309502	0.0842612	0.466281	-0.0336691	0.377604	0.193664	0.401009	-0.113807	0.184774	0.507083	0.116908	0.148341	2324	0.680999	0.33574	0.400876	0.800295	0.801045	0.257435	0.152606	0.57807	0.165931	0.314315	0.184417	0.304061	0.417771	0.26561	0.0157151	0.143938	0.0911827	-0.00478051	-0.0361362	0.0516256	0.0243102	0.0346451	-0.066636	0.0648465	-0.031552	0.0146117	-0.034771	-0.0423502	0.12051	0.118657	0.0541951	-0.0395756	-0.0710083	-0.0458462	0.225074	-0.0179987	-0.020934	0.0880666	0.0381885	-0.0556195	0.0687702	0.0559599	-0.0604757	-0.0480241	0.181311	0.00899594	0.097119	0.0165239	-0.0033695	0.00652052	-0.00252727	-0.000645136	-0.00901577	0.00318463	-0.00308793	0.00844014	0.00168779	-0.015104	0.00473689	-0.00445146	0.00473698	0.0117424	-0.0114793	-0.00970251	-0.00678878	0.0105501	0.0292715	0.0130286	0.00260223	0.0550576	0.0620368	0.040759	0.0559102	0.0474627	0.0427015	0.0410826	0.0236559	0.0718145	0.0127779	0.0532606	0.0171281	0.0176825	0.0465648	0.123861	0.107887	0.0237374	0.0417671	0.0494423	0.0953937	0.0877307	0.0198938	0.00921532	0.0348598	0.0602298	0.0745776	0.0886828	0.0345636	0.0487335	0.0433936	0.0465499	0.0576947	0.0588414	0.036446	0.0236022	0.0382564	0.0589161	0.0324999	0.00562901	0.00283079	0.0467415	-0.00847299	0.00492951	0.00352489	0.0159485	0.0539717	0.0959861	-0.0153529	-0.0109558	0.0207996	0.0562447	0.0453365	0.0817838	0.0414115	0.0312629	0.0178208	0.0494806	0.0777234	0.0840235	0.0267606	0.018144	0.0508231	0.0549613	0.0419581	0.0596029	0.0446935	0.0227402	0.00464157	0.0189692	0.0414441	0.0451784	0.0391841	0.0304163	0.0194832	-0.00994146	0.0118669	0.0201736	0.038877	0.0344988	0.0465112	0.049739	0.0351957	0.0260802	0.0365354	0.0270157	0.0214864	-0.00312019	0.0254319	0.0229658	0.0412469	0.0485818	0.0488074	0.0473734	0.0486868	0.0335829	0.0333943	0.0503087	0.0288871	0.032087
Lip.TG(54:1)	0.37089	0.374675	0.371314	0.3904	0.384415	0.374913	0.355223	0.374276	0.372415	0.360821	0.33508	0.316763	0.3482	0.362623	0.251133	0.233095	0.159615	0.130655	0.324691	0.140067	0.128258	0.0870538	0.120524	0.150967	0.0605156	0.234766	0.121367	0.115226	0.113021	0.105528	0.118106	0.0695681	0.175458	0.127563	0.120595	0.166996	0.094311	0.085684	0.122309	0.245834	-0.155707	-0.156613	-0.187173	-0.121719	-0.123983	-0.116078	0.295473	0.0626525	0.0487119	-0.077739	0.0649809	0.0804594	0.352914	0.309514	-0.0762901	-0.214201	0.134089	0.366585	0.293587	0.103318	-0.151187	0.0457072	0.13155	0.134317	0.369686	0.364276	0.182655	0.34773	0.155614	0.0534219	0.161493	0.0313832	0.189941	0.0937706	0.134127	0.157709	0.0714093	0.107428	0.210913	0.681439	1.00022	0.19212	0.260503	0.420798	0.492472	0.726623	0.231068	0.896147	0.293095	0.428958	0.392979	0.323267	0.830854	0.648483	0.185243	0.656006	0.885889	-0.0572382	0.481438	0.436649	0.284548	0.409893	0.615983	0.817087	0.760008	0.0730841	0.643485	0.616025	0.710182	0.411868	0.490482	0.456171	0.565155	0.48698	-0.249997	0.0189384	0.770408	0.653344	0.429182	0.344987	0.736601	-0.156415	0.493925	0.103688	0.63711	0.542938	-0.260361	0.602383	0.210138	0.154769	-0.257834	-0.190663	0.292595	0.401458	0.186685	0.165288	0.453658	0.59994	0.600125	0.195549	-0.293609	0.339031	0.147105	0.272814	0.106926	0.542869	0.258463	0.481502	0.188611	0.180458	-0.00133109	0.51434	0.235518	0.133417	0.326925	0.101383	0.157638	0.234673	0.225862	0.184225	-0.0161236	0.523881	0.479011	0.298569	0.10756	-0.120922	0.341168	0.122777	0.495618	0.0712279	0.188818	0.0714837	0.162422	-0.177312	0.132405	0.0592669	0.0198623	0.147717	0.205068	0.11433	0.198382	0.0843471	0.301658	-0.194091	0.355812	0.284996	0.27844	-0.286482	0.196288	0.284347	0.171729	0.210868	0.680999	2324	0.192286	0.260391	0.420798	0.492472	0.727092	0.231168	0.895761	0.293095	0.428958	0.393063	0.323336	0.830854	0.649042	0.185282	0.656147	0.147504	0.120542	0.0838511	0.149798	0.085572	0.0835296	-0.0194159	0.132163	-0.0509304	0.0498273	0.0644277	0.0408697	0.0438381	0.184416	-0.0739087	-0.0672097	-0.101166	-0.0707217	0.181941	-0.0476619	-0.0266354	0.124358	0.0259635	-0.198545	0.0647773	-0.0165867	0.0380716	0.0296391	0.151093	0.0108111	0.0287278	0.0321025	0.00776169	0.0151947	0.0226212	0.0172217	0.0190597	0.0113207	0.0258474	0.00183766	-0.00932838	-0.0407381	0.0018977	-0.000146268	0.00434548	0.015345	0.000564944	-0.0171047	-0.00622429	0.0100989	0.0229501	0.0274751	0.0237176	0.0242979	0.0141193	0.01036	0.0295956	0.0276683	0.0142167	0.0241245	0.000981849	0.0362978	-0.00228153	0.0339342	0.0189416	0.0185773	0.0323599	0.0747273	0.0652543	0.00902379	0.0513155	0.0490328	0.0623976	0.0797545	0.0146855	0.00385892	0.0193453	0.0536234	0.060311	0.0899712	0.0149011	0.0236049	0.0261822	0.0446686	0.048543	0.0380331	-0.00405849	-0.011013	0.00384827	0.0121792	-0.00226428	-0.0243081	-0.0323364	0.00329921	-0.026138	-0.0200863	-0.0244956	0.00916165	0.0257659	0.0691627	-0.0260599	-0.0170548	0.00573041	0.0274011	0.0225026	0.0534043	0.0153921	0.0182094	0.0131834	0.0290732	0.0614031	0.0639997	0.0173151	0.00660593	0.0263903	0.0361759	0.0246946	0.0486016	0.0383486	0.0120825	-0.00392856	0.0120932	0.0307521	0.0149865	0.0137961	0.0272567	-0.0132948	-0.0321588	-0.00391312	-0.0016892	0.00574478	0.0046416	0.0289391	0.0165136	0.019893	0.000179095	0.0171479	0.0144695	0.0106169	0.00471733	0.01131	0.0194096	0.0202018	0.0392906	0.0149713	0.0343603	0.0383897	0.00194617	0.0121491	0.021596	0.00949177	0.0102588
Lip.TG(54:2)	0.0287699	0.0360543	0.0379628	0.100555	0.131127	0.0466906	-0.0047717	0.0713016	0.0858515	0.0758072	0.16944	0.19535	0.114572	-0.00429235	0.176157	0.186149	0.191256	0.193499	0.0306594	0.199624	0.208097	0.204079	0.22337	0.223967	0.210597	0.0448067	0.190166	0.195746	0.201718	0.205497	0.205003	0.206547	0.0641045	0.183663	0.188054	0.175069	0.201276	0.200941	0.197104	0.0419064	0.121405	0.123927	0.094317	0.126753	0.118755	0.138937	0.079444	0.0034776	0.0106859	-0.104987	0.129211	0.147499	-0.0417353	-0.0537647	-0.0905058	0.108641	0.210663	0.150015	0.197003	0.203902	0.115931	0.184879	0.215446	0.189774	0.0221309	0.00349946	0.0588562	0.0887875	0.153713	-0.0117774	-0.0663111	0.049967	0.0185651	-0.00521615	0.117822	0.0696093	-0.0234016	-0.00902716	-0.0795036	0.335957	0.192244	1.00086	0.417099	0.379928	0.489069	0.183167	0.23807	0.205878	0.0375665	0.0519518	-0.100045	0.175192	0.190161	-0.0336287	0.018703	0.0112641	0.254789	0.28823	0.0964781	0.0397998	-0.039678	-0.12639	0.116817	0.230442	0.0954194	0.0716489	0.187913	-0.0886136	0.0183877	0.327959	0.00592761	0.0653153	0.500633	0.0543838	-0.0619808	0.221993	0.191761	0.452147	0.230622	0.796721	0.19369	0.341721	-0.0963066	0.288577	0.0300644	-0.137292	0.346206	-0.0640197	0.601597	0.311728	-0.137281	0.301375	-0.0588531	0.242645	-0.00754206	0.232752	-0.137479	0.362434	-0.0428399	0.238349	0.0222075	0.254206	0.465224	0.182961	0.0841337	-0.087684	0.0264522	0.150926	0.245468	0.195035	0.272792	-0.10341	0.585821	0.31512	0.212222	0.289468	0.168882	0.158342	0.341709	0.311349	0.461065	0.498348	0.392665	0.661212	0.192649	0.264216	0.151363	0.267533	0.443595	0.239653	0.0941064	0.118435	0.175322	0.338552	0.284314	0.340797	0.173026	0.0216304	0.264817	0.0188631	0.313507	0.183893	0.191281	0.0327201	0.092233	0.276981	-0.00711756	0.191214	0.346899	0.212526	0.128324	-0.0794864	0.33574	0.192286	2324	0.41692	0.379928	0.489069	0.183285	0.238172	0.205789	0.0375665	0.0519518	-0.100066	0.17523	0.190161	-0.0336576	0.0187071	0.0112665	0.0367681	0.0414401	0.0212138	0.0966604	0.0323953	0.0395495	-0.0100997	-0.111749	0.0802935	0.0579403	0.0454738	0.00709389	0.0558718	0.144339	0.0132761	-0.0033223	-0.0552721	-0.059557	0.114665	0.0450359	0.0292473	-0.00225092	0.175063	0.0731902	0.191639	-0.00605451	-0.00390527	0.0351967	0.0663943	-0.0460777	-0.0253887	0.0189136	-0.010846	0.00921161	-0.00254228	0.00053377	0.00681285	0.00348468	0.00614969	-0.00358483	-0.000480613	0.0123897	-0.0163566	-0.0118102	0.0381024	0.00155827	-0.00113257	0.0225192	-0.0115373	0.00952078	0.0065471	0.0176187	0.0116252	0.0259227	0.00713091	-0.000207065	-0.0143509	0.000451811	0.0116511	-0.00973005	-0.00319845	0.0194647	-0.00778469	0.0236777	0.0249841	0.00138939	0.0340544	0.0368234	0.0230651	0.00104477	0.00843517	0.0456439	0.0432136	0.00717471	-0.0101537	0.00228453	0.00596226	0.0167004	0.0234617	0.00692013	0.0115672	0.0119937	-0.0018976	0.00818894	-0.00952442	0.00429544	-0.00675848	-0.00866834	-0.00151274	0.0129615	-0.00455562	0.024445	0.0308757	-0.000352976	-0.0100197	0.00491842	0.023873	0.0579723	0.067513	0.0167718	-0.000705838	-0.0131155	0.016068	0.0489725	0.0593514	0.0482848	0.00559032	-0.00198248	0.0187575	0.0252252	0.0133365	0.0208387	-0.022591	0.0054697	0.0120536	-0.00277085	0.00813332	0.00654995	-0.00850655	-0.0179457	-0.00682729	0.00483689	0.0222962	0.00798184	0.0315796	0.0399555	0.0369778	0.0417901	0.0308431	0.0570006	0.0331152	0.0352304	0.0473882	0.0328674	0.0426781	0.0379725	0.0371509	0.0213427	0.0250623	0.00377287	0.0202489	0.00958602	-0.00736698	0.0241603	-0.00101666	0.0161537	0.0157586	0.0206516	0.0365263	0.0427014	0.0343431	0.0381595
Lip.TG(54:3)	-0.0478812	-0.0389873	-0.0417312	0.0378269	0.0757049	-0.0246029	-0.083496	0.016284	0.034752	0.0260263	0.135904	0.163063	0.0756624	-0.0674484	0.19175	0.206368	0.237401	0.235999	-0.0066118	0.242903	0.252307	0.259699	0.269453	0.260944	0.276167	0.0428371	0.242168	0.249024	0.248039	0.263358	0.259933	0.272679	0.0713424	0.226638	0.232042	0.199756	0.256352	0.258433	0.23537	0.0544753	0.18922	0.187648	0.20084	0.147179	0.129461	0.183586	0.0580742	0.0612067	0.0750594	-0.10607	0.196742	0.21147	-0.0999998	-0.139735	-0.138981	0.1973	0.265545	0.0926549	0.18454	0.261282	0.226912	0.248216	0.268313	0.241903	-0.0486711	-0.0770497	0.0719462	0.0692292	0.204444	-0.0451502	-0.0508838	-0.0128905	-0.132697	-0.107394	-0.012637	-0.0542863	-0.0227345	-0.077035	-0.307364	0.401135	0.260335	0.416561	0.997417	0.285011	0.363144	0.107749	0.113557	0.234522	-0.255475	0.161269	-0.209207	0.376348	0.175988	-0.0672462	0.00467411	-0.00822281	0.279203	0.314593	0.401816	-0.210252	-0.107994	-0.244508	0.0142769	0.200018	0.0730546	0.126033	0.0505855	-0.100995	0.00624937	0.513433	-0.11096	-0.179973	0.525229	-0.081672	-0.171915	0.233679	0.387934	0.594383	0.272566	0.42485	0.441149	0.241576	-0.0763307	0.342229	0.0558342	-0.150757	0.0128595	-0.0754009	0.410455	0.236953	-0.218556	0.0508013	0.0428726	0.327626	-0.0150858	0.246914	-0.221189	0.435378	-0.00702766	0.149859	-0.0606093	0.28039	0.435901	0.124492	0.317131	-0.113568	-0.0215648	0.109467	0.241589	0.250676	0.0768505	-0.0948302	0.516626	0.207575	0.157385	0.294858	0.296228	0.230756	0.311942	0.231381	0.3617	0.600938	0.493076	0.575436	0.343485	0.116928	0.135179	0.390012	0.588211	0.348621	0.232015	0.381258	0.350619	0.167155	0.357244	0.390661	0.32932	0.130698	0.0466471	0.123143	0.100906	0.102527	0.105463	0.152173	0.0676716	0.0245553	0.0834924	0.077308	0.0597092	0.194915	0.0303853	-0.307298	0.400876	0.260391	0.41692	2317	0.285011	0.363144	0.107819	0.113606	0.234421	-0.255475	0.161269	-0.209252	0.376429	0.175988	-0.0673041	0.00467512	-0.00822458	-0.0254038	-0.0963629	-0.12507	-0.0835466	-0.0964166	0.146618	-0.00873323	-0.0655655	0.0163592	0.144318	-0.0764139	-0.0579422	0.0338723	-0.0216942	0.144518	0.0105132	-0.11406	-0.0823408	0.120396	0.00285008	0.0692804	-0.0102362	0.00502355	0.0395352	-0.0192576	0.00451741	-0.111728	-0.0471006	-0.0225562	0.0518324	-0.0709192	-0.0142368	0.00401855	0.0144918	0.00303049	0.00561703	0.00228084	0.0121637	-0.00711718	0.00428894	0.0265241	0.0102138	-0.0138811	0.0130008	0.00274494	-0.0193834	-0.0182077	0.0100419	-0.00561651	-0.00953801	-0.00742899	-0.005966	-0.0165741	0.0187823	0.00957696	0.0190083	-0.000504081	-0.00500539	0.0125796	0.000440725	-0.012603	0.0224478	-0.0181388	0.00552874	3.18097e-05	-0.00116242	0.0565702	0.048955	0.0277829	-0.0133341	0.0068965	0.0625314	0.063257	0.03928	-0.0214049	-0.0115723	-0.000775321	0.0198177	0.0417359	0.0367981	0.0143402	0.0119106	-0.0036584	0.000480726	0.0097591	0.0195517	0.000216111	0.0148198	0.0182594	0.0185094	0.0103543	0.00273399	0.0133105	0.00964942	-0.0362526	-0.00986201	-0.00190508	0.0394359	0.0558391	0.0333594	-0.0409687	-0.0418528	-0.00429608	0.0469844	0.0582639	0.0495053	0.0133428	-0.0165609	0.0030758	0.0225544	0.0274964	0.0374306	-0.0112228	0.00365777	0.010489	0.004524	0.0137295	0.0272978	-0.00625893	-0.0059667	0.0235672	0.0190864	0.016627	0.0143599	0.0296259	0.0236527	0.0233652	0.0102304	0.0108638	0.0541375	0.0283574	0.0313029	0.0254016	0.0387691	0.0226975	0.0361484	0.0456049	0.0269953	0.0374072	0.0278558	0.0283681	-0.0125783	-0.00546477	0.0244379	0.00363782	0.0178547	0.0192928	0.00522999	0.0329884	0.0333675	0.0319853	0.0207362
Lip.TG(54:4)	0.0218382	0.0259415	0.0272062	0.0567178	0.0768517	0.0324935	0.00505666	0.0434007	0.0497861	0.0414897	0.106457	0.130389	0.0585372	0.00150962	0.100661	0.11088	0.0999921	0.119763	0.00614245	0.108234	0.1126	0.109251	0.121948	0.121308	0.111996	0.0218524	0.101445	0.104937	0.103651	0.110613	0.111271	0.106436	0.0321424	0.100204	0.104229	0.0962742	0.111978	0.106364	0.128874	0.0204086	0.0765778	0.0798907	0.0326876	0.128715	0.13125	0.0963167	0.110035	-0.00822722	-0.00401753	-0.0840294	0.0662527	0.0811687	0.00375902	-0.00115349	-0.0606112	0.0497479	0.115268	0.0922928	0.115874	0.111304	0.0544237	0.124081	0.126376	0.0850888	0.01458	0.0114642	0.0303598	0.0537462	0.0897253	0.0024007	0.0800692	0.0855999	0.0702805	0.0557912	0.149567	0.161405	-0.0921382	0.0603638	0.0988871	0.800813	0.420707	0.379601	0.285133	0.998279	0.71948	0.118524	0.140187	0.373897	0.181156	0.00478957	0.0596548	0.220828	0.250797	0.0569953	0.00600123	-0.0245973	0.338211	0.0886932	0.2989	0.154109	-0.166091	0.110843	0.00526705	0.235931	0.168739	0.291258	0.0747176	0.0320948	0.175318	0.325879	0.147226	0.0521994	0.526541	-0.0246004	-0.0266635	0.0508675	0.447529	0.621697	0.378733	0.338219	0.443046	-0.0063163	-0.0692041	0.184043	-0.0152033	0.0197644	0.29262	-0.0791213	0.226667	0.154044	-0.120598	0.0124292	0.178893	0.699498	0.358629	0.18268	0.0446186	0.481992	-0.0698728	0.134956	0.0704567	0.112355	0.110616	0.200725	0.0151117	-0.0222021	0.115272	0.129966	0.291322	0.09967	0.414952	-0.0499649	0.261081	0.113797	-0.0141392	0.228435	0.0651343	0.188389	0.194166	0.112634	0.48133	0.305	0.454228	0.314339	0.021187	0.393178	0.194093	0.197102	0.276511	0.0919883	0.216652	0.0405717	0.0937193	0.00437808	0.0994679	0.144942	-0.0565101	0.305408	0.137819	0.2692	0.267503	0.278045	0.319452	-0.157294	0.107186	0.18832	0.15091	-0.152054	0.061604	0.454916	-0.150857	0.0988658	0.800295	0.420798	0.379928	0.285011	2320	0.71948	0.118601	0.140247	0.373737	0.181156	0.00478957	0.0596676	0.220875	0.250797	0.0570444	0.00600253	-0.0246025	0.003515	0.101283	0.0809609	0.12413	-0.00891928	-0.0764985	-0.12534	0.0844896	-0.0541427	-0.0220763	0.0685544	0.00513525	0.0469239	0.175702	0.0368657	-0.0559112	-0.0171747	0.0400605	0.225293	0.0138352	-0.0282841	0.135254	0.127903	0.0671001	0.173759	-0.0659111	0.0729026	0.0971498	0.198452	-0.00730707	0.0994025	0.0286883	-0.00566854	-0.000607899	-0.00134899	-0.00431898	0.00583257	-0.00873906	-0.00556513	0.00654934	0.0103574	0.0140471	0.00660171	0.00649088	0.0311724	0.0254235	0.021568	-0.00656695	-0.00479181	0.0298168	0.0334056	0.0263655	0.0275427	0.0433352	0.0377169	0.0150366	0.0202515	0.0142048	0.0108355	0.0113035	-0.00865285	0.0429064	-0.0100622	0.0347037	-0.0027544	-0.0162754	0.023407	0.101187	0.0811963	0.00477127	0.00915979	0.0284744	0.0729417	0.0542069	0.00470689	0.000804406	0.0218943	0.0412983	0.0509959	0.0550142	0.0223956	0.0352827	0.0266878	0.0371149	0.0280408	0.0330157	0.0161411	-0.00171327	0.0057016	0.035361	0.000764473	-0.00763771	-0.00588627	0.0283251	-0.018716	-0.0199804	-0.0105912	0.0171165	0.0491428	0.0667474	-0.0144034	-0.023912	0.00572886	0.0408218	0.0460224	0.0669899	0.0183699	0.0126639	0.00921444	0.0347051	0.0548584	0.0592329	-0.00440959	0.00393701	0.0340668	0.0318828	0.0286975	0.0403134	0.0275894	0.0101942	0.00344102	0.0166639	0.0645561	0.0551535	0.0559608	0.0572394	0.0643018	0.0443483	0.05257	0.0701776	0.0304238	0.0278064	0.0379517	0.0334167	0.039316	0.0225169	0.0208305	0.0128636	0.00587464	-0.0332695	0.0196071	0.0392346	0.00959508	0.017464	0.0171708	0.0149853	0.0158929	0.0126594	0.0255404	0.0388978	0.0218992	0.0709312
Lip.TG(54:5)	0.0158195	0.0234478	0.0289024	0.0763625	0.0985799	0.0392047	-0.00986954	0.0739771	0.083753	0.0859672	0.149289	0.165737	0.114415	0.0134004	0.194825	0.20276	0.218873	0.213842	0.0747393	0.22453	0.226872	0.231876	0.228263	0.221653	0.226134	0.128313	0.224588	0.226669	0.226785	0.230432	0.229034	0.227083	0.146599	0.222598	0.225086	0.208949	0.232621	0.229511	0.233903	0.121702	0.139648	0.139579	0.120465	0.125806	0.114013	0.143834	0.129601	0.0842927	0.090931	-0.0797288	0.193904	0.204843	0.0199678	-0.0606647	-0.168493	0.114155	0.231461	0.118175	0.18024	0.232109	0.150491	0.20069	0.236571	0.210068	0.0336454	0.000764225	0.146677	0.134526	0.209848	-0.032976	0.009976	0.0512867	-0.0247842	-0.0276471	0.121217	0.163465	0.000673141	-0.0298121	0.0258309	0.801563	0.492366	0.488648	0.3633	0.71948	1.00216	0.122131	0.0992623	0.391397	0.0863988	0.113849	-0.0387732	0.162217	0.246532	0.0592028	-0.011955	-0.026802	0.356856	0.145379	0.476495	0.05726	-0.0315595	0.011646	0.00414214	0.255182	0.117799	0.189889	0.0935143	-0.00542524	0.114719	0.392593	0.0572303	0.00515582	0.758441	-0.048533	-0.17512	0.203827	0.626108	0.666898	0.363381	0.481552	0.649433	0.240752	-0.0428012	0.30756	-0.00511506	-0.0330611	0.0359137	-0.0895524	0.313387	0.301946	-0.275377	0.106332	0.185093	0.562999	0.200127	0.3074	-0.0310359	0.483503	-0.0880248	0.248489	-0.00284023	0.0362029	0.174756	0.154739	0.0717238	-0.0502744	0.185361	0.150686	0.388706	0.197413	0.0672165	-0.0839463	0.364245	0.133442	0.11079	0.366898	0.200825	0.351435	0.309225	0.157801	0.158578	0.357406	0.554869	0.528045	0.160626	0.070752	0.251964	0.326954	0.353988	0.203034	0.26983	0.177712	0.217211	0.253781	0.219981	0.247545	0.0903335	0.132724	0.110892	0.00830164	0.284652	0.036103	0.284893	-0.0173629	0.201059	0.180473	0.147562	-0.00843438	0.183738	0.491074	0.0390691	0.0258253	0.801045	0.492472	0.489069	0.363144	0.71948	2322	0.12221	0.0993051	0.391228	0.0863988	0.113849	-0.0387815	0.162252	0.246532	0.0592538	-0.0119575	-0.0268077	0.0918879	0.0211142	-0.0198526	0.0743821	0.0788452	0.0305979	-0.00243792	-0.0243763	0.00987873	0.0126292	-0.052246	-0.0615252	0.114991	0.122656	0.0808024	-0.0313818	-0.104591	-0.0903763	0.28871	-0.0104666	0.0298523	0.104051	0.0801327	-0.0415808	0.129701	0.0260364	-0.0356295	-0.035467	0.1685	0.00298747	0.0764442	0.0238436	0.00298775	0.00921228	0.00301475	0.00137081	-5.9593e-05	0.0093681	0.00215715	-0.00693374	0.00649845	-0.0105222	-0.00890902	-0.0145501	0.0104549	0.00572536	-0.014307	-0.00457196	-0.0198738	0.016588	0.0229809	0.0117475	0.00180654	0.0564921	0.0428357	0.0247419	0.021402	0.0272805	0.0335968	0.0123354	0.0107902	0.041971	0.0171711	0.0385121	0.0123457	-0.00207511	0.0178893	0.0951406	0.0863728	0.0317843	0.0165448	0.0246525	0.068707	0.0735871	0.0146009	0.00366007	0.0243141	0.0367626	0.0461769	0.0721048	0.0311171	0.0452953	0.0412298	0.0418286	0.0386995	0.0448832	0.0325936	0.0223839	0.0336983	0.0504522	0.0198139	0.0168103	0.0279874	0.0384446	-0.00572419	0.0121565	0.0150519	0.0197551	0.0636827	0.0812838	-0.00626423	-0.0124433	0.0033445	0.0409737	0.0470037	0.0873008	0.0273386	0.0224861	0.00200162	0.0281362	0.0620895	0.0793305	0.0091448	0.00887463	0.039739	0.0484314	0.0308677	0.0487885	0.0370684	0.0183105	0.00413825	0.020172	0.0325687	0.032099	0.045207	0.0330833	0.0268013	0.0133103	0.0129169	0.0244407	0.0501347	0.0467732	0.0531096	0.0561512	0.0523783	0.0355035	0.0416599	0.0325281	0.0272304	0.00276497	0.0333461	0.0210373	0.0159618	0.0293869	0.0383893	0.0269425	0.0257548	0.0318036	0.042658	0.0588512	0.0377936	0.0352917
Lip.TG(54:6)	0.44242	0.443387	0.435199	0.430429	0.412015	0.432489	0.437873	0.404872	0.396843	0.379005	0.325764	0.297679	0.352248	0.421985	0.190467	0.167252	0.0757624	0.0428362	0.321054	0.0515271	0.0388326	-0.0121561	0.0385359	0.0797754	-0.0388175	0.16133	0.0253356	0.0181197	0.0228906	0.00992	0.0262931	-0.0341954	0.0801987	0.0398034	0.0313575	0.105712	-0.0018325	-0.0102377	0.0359012	0.188058	-0.240847	-0.239442	-0.285025	-0.172775	-0.165745	-0.180743	0.274821	0.00828727	-0.0104751	-0.0451694	-0.0371786	-0.0310445	0.363779	0.419964	-0.0149612	-0.296004	0.0505918	0.380689	0.265259	0.00719518	-0.253916	-0.0549276	0.0449477	0.056406	0.417941	0.439312	0.0900268	0.315546	0.0828753	0.0878297	0.151175	0.0778018	0.263653	0.156618	0.126339	0.104817	0.0774013	0.164885	0.177617	0.257601	0.726936	0.183127	0.107865	0.118601	0.12221	1.00022	0.314154	0.82625	0.298765	0.365109	0.393371	0.231995	0.941232	0.703354	0.181442	0.867641	0.822261	-0.0775068	0.221254	0.49002	0.350741	0.380907	0.925231	0.818986	0.912762	-0.0223273	0.814278	0.684628	0.770327	0.209748	0.512618	0.640174	0.269636	0.756202	-0.129002	-0.0461074	0.400682	0.396362	0.234896	0.306381	0.334535	-0.133581	0.585815	-0.00788327	0.824303	0.577751	-0.00168912	0.794969	0.261328	0.104919	-0.0754335	-0.10034	0.0814148	0.142513	0.0264148	0.0559893	0.472347	0.482906	0.809075	0.180093	-0.195488	0.431171	0.196627	0.232676	0.0564295	0.648635	0.130666	0.514478	0.0357767	0.146999	0.163481	0.631995	0.243668	0.189603	0.406211	-0.0260727	0.0732085	0.0468977	0.147499	0.224644	0.102822	0.51268	0.291941	0.259409	0.0583028	0.0259063	0.283953	-0.0392717	0.400817	0.0306151	-0.0381727	-0.0433314	0.0460883	-0.149397	0.123864	0.0190533	0.0289502	0.121193	0.298352	0.176059	0.119681	0.262775	0.180291	-0.201217	0.270454	0.371883	0.108286	-0.191358	0.355766	0.0622007	0.260055	0.177578	0.257435	0.727092	0.183285	0.107819	0.118601	0.12221	2323	0.314289	0.825894	0.298765	0.365109	0.393455	0.232045	0.941232	0.70396	0.181481	0.867828	0.126214	0.192189	0.182824	0.183124	0.0423363	0.0573465	-0.0151783	0.123904	-0.0497096	0.0224791	0.115273	0.0695489	0.00548323	0.195007	-0.0831463	-0.0503116	-0.0924264	-0.0395504	0.0448834	-0.0461808	-0.046374	0.0604716	0.0781332	-0.119094	0.114366	-0.0829583	0.096085	0.132752	0.0739981	-0.00278766	-0.0513153	0.0277552	2.91696e-05	0.00996017	0.0259174	0.0191637	0.0393261	0.0146126	0.0454616	0.00234096	-0.000678584	-0.0263105	0.00259332	0.00180477	0.01824	0.0114881	0.0210939	-0.0149764	-0.00815864	0.0144074	0.00475185	0.0347312	0.0374562	-0.00821494	-0.0329175	-0.0226999	-0.0021317	0.00531439	-0.0101331	0.00379049	0.000537025	0.00363302	-0.0233345	0.0138884	0.0267121	0.0260762	0.0246638	0.0162473	0.00551625	-0.0151689	0.0451495	0.046452	0.029759	0.0223339	0.000990397	0.0022792	0.00581683	0.0316419	0.036434	0.0362319	-0.00463526	-0.00108528	-0.00296097	0.0198177	0.00925251	-0.00148804	-0.0448207	-0.0413579	-0.0267411	-0.0334601	-0.0293807	-0.0240779	-0.0357743	-0.0349396	-0.0258481	-0.0256739	-0.0192554	0.0138563	0.00200627	0.0129668	-0.0137584	-0.00961841	0.00473096	0.00762855	0.00744499	0.00567157	-0.0118551	-0.000313107	0.0181339	0.0154881	0.0136214	0.00902562	-0.00294665	0.00159255	-0.000216874	-0.00518124	0.00344799	0.0102579	0.00720043	-0.00882038	-0.0173081	0.000802329	0.0240462	0.00234856	0.000535333	0.0328697	-0.0091461	-0.0068425	0.0103127	0.00722431	-0.0228921	-0.023352	0.00932342	-0.0187645	0.00132092	-0.0212286	-0.001809	-0.00754796	-0.00512028	0.00242056	-0.0144311	0.011876	-0.00168179	0.0284799	-0.0271857	0.0202969	0.0251857	-0.0177143	-0.0122027	-0.00845118	-0.0127494	0.0134325
Lip.TG(54:7)	0.242434	0.245564	0.244582	0.27315	0.280237	0.252179	0.219714	0.268647	0.273893	0.255828	0.292761	0.292549	0.273838	0.226318	0.238318	0.236959	0.197881	0.191656	0.220613	0.199426	0.195108	0.169825	0.202674	0.226505	0.154829	0.154459	0.189077	0.188855	0.190888	0.189205	0.198389	0.165507	0.130983	0.205199	0.205227	0.230736	0.189865	0.184182	0.219641	0.171655	-0.0279762	-0.0258143	-0.0789474	0.0243548	0.0327482	0.00497831	0.15656	0.0530841	0.0526788	-0.0967461	0.121961	0.133884	0.167012	0.153769	-0.175639	-0.0982152	0.200445	0.292279	0.288587	0.189442	-0.0304229	0.0956713	0.19807	0.202414	0.233927	0.221311	0.136211	0.175851	0.0692162	-0.0270519	0.0378914	-0.0108203	0.0535899	0.0188227	0.0689235	0.0538276	0.0236584	0.0865862	0.090017	0.152705	0.231118	0.237967	0.113654	0.140247	0.0993051	0.314086	1.00043	0.245043	0.18622	0.205605	0.217656	0.309749	0.29688	0.319029	0.253843	0.297333	0.384662	0.222937	-0.0359308	0.283234	0.188317	0.159683	0.346701	0.39367	0.312942	0.246887	0.388145	0.282697	0.309397	0.229896	0.234515	0.339914	0.155161	0.370983	0.156411	0.181034	0.0410323	0.230248	0.193337	0.282059	0.013344	0.14463	0.234735	0.402909	0.316193	0.250335	0.159309	0.340834	0.246608	0.343516	0.150988	0.185739	0.0909005	0.0254016	0.141199	0.4438	0.19526	0.260577	0.343218	0.301681	0.142251	0.223168	0.24543	0.780756	-0.044913	0.3054	0.188926	0.295127	0.481011	0.512845	0.190701	0.290995	0.17664	0.353139	0.274021	0.425723	0.345091	0.169928	0.348895	0.490216	0.17458	0.307694	0.161796	0.254924	0.328142	0.215832	0.18245	0.350978	0.214955	0.500523	0.135509	0.217476	0.22461	0.157024	0.487159	0.385728	0.362769	0.148056	0.701955	0.280705	0.685331	0.422728	0.251604	0.0804998	0.255653	0.830652	0.133822	0.174242	0.413815	0.213213	0.243046	0.0899977	0.152606	0.231168	0.238172	0.113606	0.140247	0.0993051	0.314289	2324	0.244938	0.18622	0.205605	0.217703	0.309816	0.29688	0.319304	0.253897	0.297398	0.00212233	0.053406	0.0288711	0.128012	-0.0302301	0.03952	-0.112191	0.0733715	-0.0125095	-0.0217047	0.0761669	-0.0164633	0.131134	0.163934	-0.0222789	0.0881837	0.065157	0.0550574	0.121888	0.0191745	0.0326173	0.0853074	0.126868	0.101915	0.112376	-0.0204751	0.10659	0.0480193	0.0977025	-0.0226752	0.0352638	0.0208732	0.00981978	0.0233714	0.015125	0.0221599	0.0206155	0.00231376	0.0211888	-0.00483797	-0.0146628	0.00254332	-0.0290887	-0.00471257	0.0205569	-0.0019651	0.00256411	-0.0124205	-0.0161654	-0.0140791	0.00287467	0.00264304	-0.00299648	0.0569373	0.000204473	0.00228032	0.00916564	0.0213346	0.0185761	0.0170666	0.010923	0.0236762	-0.00102556	0.0356491	0.0434981	0.028497	0.0255387	0.0255723	0.0160446	0.00798117	0.0421018	0.0420268	0.036631	0.00317841	0.0113786	0.014995	0.0194599	0.0306602	0.029776	0.00929869	0.00953168	0.010286	0.0043677	0.0101419	0.00256264	0.0112531	0.00575954	-0.00353997	0.00772798	0.0155177	0.0134912	0.016071	0.00758101	-0.00327343	0.00608682	0.0134967	0.0207884	0.0233996	0.0236623	0.0134699	0.00899197	0.00871252	0.0210536	0.0317462	0.0230894	0.0149923	0.00552364	0.0193381	0.0297031	0.0314168	0.011667	0.010723	-0.00132642	0.0137054	0.017233	0.00319216	0.0210299	0.00470079	0.00604928	-0.00187834	-0.0061364	0.00908136	0.0151817	0.0077368	0.0270179	0.0353571	0.012855	0.00955057	0.0147862	0.0156166	0.0416532	0.0381823	0.0282781	0.0310978	0.0207254	0.0287453	0.047392	0.0335572	0.0324429	0.0162684	0.00444806	-0.00658927	0.0192795	0.03632	0.00275287	0.0324741	0.0336211	0.0203698	0.0286783	0.0352082	0.0274913	0.0183356
Lip.TG(55:1)	0.359133	0.362649	0.358541	0.376628	0.374577	0.359088	0.34636	0.35448	0.352412	0.340286	0.316251	0.299544	0.325137	0.347951	0.225078	0.20924	0.136802	0.109197	0.296813	0.115699	0.105593	0.0655123	0.101069	0.133439	0.0399523	0.193698	0.0947304	0.0894368	0.0922527	0.082005	0.0950162	0.0471117	0.132872	0.100533	0.0938994	0.142304	0.0703222	0.0635278	0.0925326	0.204295	-0.154306	-0.155258	-0.180003	-0.12934	-0.13315	-0.113779	0.268657	0.0559596	0.0409199	-0.0517024	0.0432646	0.057279	0.322686	0.310573	-0.0553043	-0.201434	0.115897	0.350246	0.274633	0.0789476	-0.153324	0.0224643	0.111688	0.118819	0.350206	0.352084	0.140611	0.331821	0.152696	0.0635711	0.161754	0.0774115	0.19623	0.0928037	0.13404	0.139696	0.0524981	0.114807	0.1897	0.578444	0.895569	0.205612	0.234522	0.373737	0.391228	0.825361	0.244832	0.99957	0.25505	0.359743	0.360491	0.259887	0.930213	0.649722	0.137309	0.698041	0.838079	-0.0350258	0.400071	0.389095	0.255317	0.354264	0.68266	0.778087	0.861281	0.0916083	0.658758	0.602499	0.759983	0.380593	0.505518	0.454497	0.479785	0.506773	-0.241209	0.0212821	0.659022	0.611716	0.43488	0.328004	0.603863	-0.136262	0.444631	0.0801535	0.666592	0.48966	-0.150786	0.601042	0.218819	0.149814	-0.241207	-0.160503	0.189006	0.324502	0.180306	0.145804	0.38741	0.597979	0.608106	0.191657	-0.31263	0.370418	0.155839	0.215783	0.091796	0.494495	0.246609	0.52464	0.153703	0.174923	0.0812017	0.470506	0.237181	0.1225	0.357325	0.0751929	0.124839	0.17024	0.209684	0.179346	0.0351804	0.53861	0.430235	0.265504	0.0966839	-0.0721095	0.372924	0.0984119	0.463874	0.0678903	0.0869171	0.0515171	0.116718	-0.161054	0.137511	0.0373497	0.0378883	0.148508	0.176455	0.103644	0.136085	0.146646	0.240802	-0.206182	0.329298	0.2681	0.165722	-0.241189	0.250472	0.182632	0.163188	0.189659	0.57807	0.895761	0.205789	0.234421	0.373737	0.391228	0.825894	0.244938	2322	0.25505	0.359743	0.360568	0.259943	0.930213	0.650282	0.137339	0.698191	0.103933	0.129143	0.104581	0.152239	0.049932	0.0845175	-0.045251	0.134646	-0.0899111	0.0650578	0.0977458	0.0621901	0.0325829	0.168831	-0.0784562	-0.0619006	-0.111317	-0.0611554	0.154198	-0.0153694	-0.0227605	0.107342	0.0706969	-0.147293	0.0776999	-0.0423644	0.0521036	0.068081	0.123776	0.013094	-0.0119647	0.0307698	0.00137361	0.0102934	0.0250745	0.0101455	0.0271806	0.0128017	0.0357806	0.00459553	-0.000951414	-0.0328459	0.00668991	0.00553098	0.00923814	0.0129795	0.00788679	-0.0137058	-0.00133048	0.0121075	0.0155897	0.0309347	0.0273453	0.0127878	-0.00239758	-0.00592375	0.0119812	0.0205395	0.0115049	0.00777862	0.00117167	0.0287855	-0.0145478	0.0212	0.0164331	0.0173201	0.0275301	0.0593032	0.0475348	-0.00108062	0.0496827	0.0481068	0.0542078	0.0594304	0.0097502	0.00102968	0.0132757	0.044359	0.052569	0.0716861	0.00976307	0.0154464	0.0135378	0.034308	0.0332149	0.0223759	-0.0204969	-0.0259931	-0.00716539	-0.00315426	-0.0137706	-0.0209766	-0.0328324	-0.0145105	-0.0318433	-0.0246001	-0.0205215	0.0106377	0.0155733	0.0510802	-0.0248049	-0.0187425	-0.000173391	0.021155	0.0192894	0.039206	0.00313782	0.0107404	0.011127	0.0210505	0.0422874	0.0455019	0.0117586	0.00383866	0.0157999	0.0209913	0.0169401	0.0346049	0.0262106	0.00323032	-0.00771413	0.0134281	0.0238969	0.00708116	0.00970039	0.0276954	-0.0147693	-0.0232225	0.000786514	0.00159687	-0.00394665	-0.00455033	0.0235284	0.00782285	0.0150484	-0.0104789	0.00914489	0.00510076	0.00449491	0.00205445	-0.00122329	0.0161642	0.00308437	0.0328762	-0.00322835	0.0252173	0.0295999	-0.0090363	0.00202162	0.0129158	-0.000826504	0.00814443
Lip.TG(55:2)	0.364168	0.363714	0.374445	0.338922	0.311186	0.366934	0.359103	0.334556	0.326775	0.324739	0.259516	0.228001	0.296768	0.360126	0.15892	0.13525	0.0656994	0.026623	0.313111	0.053046	0.0382026	-0.00196667	0.0251045	0.0620762	-0.0438081	0.213872	0.039232	0.0293521	0.0341987	0.0116548	0.0253639	-0.0250391	0.158455	0.0576641	0.0500244	0.118548	0.00910905	-0.00223462	0.0619627	0.225594	-0.19637	-0.195018	-0.256322	-0.120217	-0.108899	-0.148294	0.266702	0.0585912	0.0405795	0.0214778	-0.0246934	-0.0308468	0.379645	0.357892	-0.0591923	-0.259314	0.0364726	0.305083	0.210001	0.0118816	-0.217862	-0.0470627	0.0388484	0.0299391	0.375983	0.377076	0.159331	0.269572	0.0471264	0.16968	0.177557	0.0217888	0.323664	0.223934	0.155514	0.144938	0.0452253	0.170767	0.807973	0.166038	0.293032	0.0375341	-0.255585	0.181156	0.0863988	0.298572	0.18614	0.25516	0.996988	0.324799	0.716562	0.162984	0.302733	0.498198	0.224126	0.323774	0.361547	-0.362958	-0.129521	0.889357	0.421584	0.816128	0.3272	0.382572	0.374457	0.0449658	0.392365	0.578864	0.537923	-0.0116628	0.685917	0.674099	-0.000426618	0.417536	0.148049	-0.092667	0.12283	0.0699628	0.225047	0.131865	0.0455287	-0.243511	0.39444	-0.128944	0.24083	0.689054	0.112054	0.440783	0.0196911	0.0158351	0.133488	-0.0343707	0.383404	0.0702609	0.413499	-0.0724113	0.828022	0.202171	0.34498	0.0351857	0.0674492	0.260593	-0.130909	0.174259	-0.256864	0.578262	0.276362	0.307454	0.0396301	-0.0252874	0.26437	0.503102	-0.131477	0.104054	0.212213	-0.105201	-0.0285104	-0.0491535	0.0413251	0.0808951	0.0472239	0.054836	-0.0700616	-0.0256325	-0.107714	0.165928	0.24162	-0.174418	0.100376	-0.173875	0.26729	-0.24764	-0.10777	-0.140757	-0.0730373	-0.0764576	-0.217601	0.219645	0.260371	0.312557	0.262104	0.243973	0.41279	-0.23618	0.267412	0.334651	0.339945	-0.233929	0.268089	0.113843	0.214581	0.807799	0.165931	0.293095	0.0375665	-0.255475	0.181156	0.0863988	0.298765	0.18622	0.25505	2317	0.324799	0.716716	0.163019	0.302733	0.498628	0.224174	0.323843	0.00871753	0.266294	0.309131	0.27944	0.103815	-0.146691	-0.124966	0.214723	0.0167366	-0.155652	0.145589	0.091699	0.0414585	0.156446	-0.18118	-0.0630772	0.0398545	0.0939666	0.0114929	0.0341826	-0.103219	0.0157551	0.024906	-0.027425	0.0757984	-0.0305078	0.166885	0.16094	0.181595	0.0046143	0.107975	0.0161889	-0.0211445	-0.0180832	-0.0178867	-0.0182089	-0.0239163	-0.031716	-0.00799712	0.0101474	-0.0299383	-0.00423786	0.011547	-0.00518836	0.0180136	0.0383856	0.0297332	-0.0281737	-0.00705621	0.0317326	0.0293824	0.0451298	0.0583548	0.0133536	0.0412918	0.0200218	0.0455118	0.0330682	0.00304218	0.0372554	0.0193798	0.0232535	0.00991586	0.050706	0.0256013	0.0167649	0.00569814	0.0115345	0.0233371	0.0072024	0.0315931	0.00784209	0.00493544	0.00163425	0.025857	0.023569	0.0250174	0.0405684	0.0279019	0.0159211	0.00345174	0.0128502	0.0193089	0.036018	0.0128076	0.0134228	0.00343098	-0.011264	-0.013827	0.00971196	-6.9856e-05	-0.0105039	-0.0256956	0.00437875	0.0262745	-0.00677823	-0.00665402	0.00132802	-0.00978932	0.00819566	0.0295461	0.0288066	0.0354665	0.00106157	-0.0158344	-0.0066391	0.0131623	0.0301386	0.0275194	0.0212614	0.0147845	-0.00552657	0.00953377	0.0164891	0.0199559	0.0144375	0.0138064	0.00374043	0.0284486	0.00205546	-0.0248675	-0.0173708	0.0448949	0.0316275	-0.00410752	0.0236818	0.0102286	0.00409781	0.0221255	0.00111925	-0.0177883	-0.0202043	0.0122723	-0.0183212	-6.01831e-05	-0.0120693	-0.00880828	-0.00272917	-0.0113681	-0.0241084	-0.0123869	0.0385335	0.0412771	0.0187935	0.017475	0.0229994	0.0257445	0.00928659	-0.0069806	-0.00600917	-0.00668466	0.0336693
Lip.TG(55:3)	0.291691	0.301329	0.316463	0.348736	0.349414	0.33029	0.251719	0.365295	0.36931	0.39436	0.348703	0.314417	0.385307	0.330355	0.34288	0.324697	0.276167	0.23981	0.417211	0.252181	0.234852	0.196193	0.20205	0.222206	0.163981	0.425104	0.232367	0.220296	0.212825	0.190776	0.199854	0.170713	0.399365	0.228984	0.218752	0.258065	0.180261	0.169379	0.208395	0.400706	0.0380202	0.0335454	0.00654741	0.00629878	-0.0103027	0.0560965	0.389765	0.175715	0.166034	-0.00378831	0.148273	0.134606	0.411001	0.181412	-0.118813	-0.0184421	0.236002	0.35458	0.319367	0.189114	0.0373916	0.14022	0.226387	0.246556	0.368198	0.298473	0.395232	0.438633	0.322892	0.0490862	0.0175249	-0.013039	0.0328645	-0.0259019	-0.0666957	0.0221737	0.10918	0.00392293	0.265998	0.314518	0.428866	0.0519071	0.161338	0.00478957	0.113849	0.364873	0.205517	0.359898	0.324799	0.999139	0.423366	0.323717	0.366632	0.472297	0.10022	0.368427	0.478981	-0.0875759	0.322497	0.414035	0.850246	0.433518	0.391957	0.506517	0.373076	-0.00202195	0.504324	0.517209	0.490903	0.357159	0.417631	0.388431	0.257912	0.399185	-0.168405	0.20618	0.330901	0.412743	0.39762	0.194057	0.377438	0.20003	0.433855	0.0506889	0.412016	0.552555	-0.134851	0.443979	0.168997	0.272866	-0.170696	0.187608	0.587452	0.0056331	0.220415	0.163816	0.487869	0.369372	0.403792	0.0658134	-0.129787	0.402838	0.149917	0.241393	0.118489	0.495931	0.424903	0.402012	0.214097	0.204289	0.0939082	0.466534	0.158065	0.208668	0.598558	0.121545	0.194601	0.0710365	0.232228	0.199304	-0.0571893	0.425881	0.26635	0.2632	0.183969	0.084055	0.530641	0.196543	0.594191	0.172189	0.559567	0.213901	0.238917	0.233534	0.262923	0.217221	0.184521	0.388598	0.262367	0.274503	0.224854	0.0497999	0.439075	0.187232	0.509697	0.232142	0.606198	0.0498255	0.352081	0.0328601	0.557183	0.265941	0.314315	0.428958	0.0519518	0.161269	0.00478957	0.113849	0.365109	0.205605	0.359743	0.324799	2322	0.423457	0.323787	0.366632	0.472704	0.100242	0.368507	0.0279253	-0.012931	-0.0318427	-4.1565e-05	-0.0289712	0.0481252	0.0319792	-0.00719777	0.0445866	0.0161298	-0.0204253	0.00277526	0.125093	0.0428224	-0.0127312	0.00200919	-0.0398039	-0.0613128	0.0628466	0.0388217	-0.0672515	-0.08446	-0.0218555	-0.0943632	-0.0570086	0.0414601	-0.0121484	-0.114822	0.0105708	0.0797753	0.0161725	-0.0201409	-0.00360873	-0.000587406	-0.014512	-0.0013208	-0.0203892	-0.00773185	-0.0179535	0.0162185	-0.0101174	-0.015292	0.0118562	-0.00885459	-0.00783349	0.0106215	-0.0240157	-0.0121475	-0.000658989	0.000793988	6.72169e-05	-0.0027453	-0.00376853	0.0272881	0.0471215	0.0483683	0.0724109	0.0547463	0.0265981	0.0634701	0.0485482	0.0473375	0.0250986	0.0538225	0.0352043	0.055838	0.0491934	0.0327257	0.0405587	0.0116034	0.0514943	0.0363103	0.0355606	0.0337343	0.0203102	0.0136875	0.0195315	0.0422134	0.0359833	0.032583	0.0158074	0.023172	0.0282846	0.0197544	0.0266752	0.0398563	0.0221633	0.0245397	0.0271913	0.0297801	0.0367434	0.0146089	0.015913	0.0183662	0.0247412	0.0227148	0.0199192	0.00781375	0.0122288	0.0334661	0.00871946	0.0261425	0.0406338	0.023346	0.000999933	0.00857275	0.0346042	0.0252538	0.0219867	0.0261876	0.0290268	0.018189	0.0272126	0.0191851	0.0250691	0.0279987	0.0233936	0.0183429	0.0224767	0.0142888	-0.000789563	0.00186214	0.015615	0.0336428	-0.0132794	-0.00454439	-0.00639953	-0.024852	0.00071716	-0.0222469	0.00157049	-0.00775234	0.0139706	0.00653529	-0.00354376	0.0133517	0.0214819	0.00831347	0.0103363	0.016024	0.00541865	0.00236248	0.0630985	0.0496854	0.0405088	0.0538967	0.0566357	0.0299548	0.0119086	0.00846621	0.0129743	0.00158143
Lip.TG(56:2)	0.445971	0.443559	0.445156	0.404449	0.366835	0.440266	0.44953	0.39041	0.377398	0.371627	0.275121	0.231999	0.330818	0.431928	0.143099	0.113691	0.0280895	-0.0183382	0.344941	0.0125598	-0.00445048	-0.0565389	-0.0197591	0.0250627	-0.10146	0.200925	-0.007587	-0.0186101	-0.0108722	-0.0402583	-0.0237605	-0.0812807	0.13315	0.0149334	0.00528123	0.0942065	-0.0438659	-0.0574216	0.0160011	0.227873	-0.235059	-0.233852	-0.290771	-0.15066	-0.138295	-0.180194	0.308551	0.0397197	0.0162179	0.0247292	-0.0719029	-0.0762518	0.421681	0.466377	-0.0194482	-0.299064	-0.00402653	0.344076	0.214666	-0.0400572	-0.269407	-0.116118	-0.00453967	-0.005225	0.444537	0.460711	0.141262	0.294726	0.0188084	0.163884	0.281006	0.00279861	0.273541	0.170811	0.105159	0.166528	0.0278605	0.156593	0.75509	0.184537	0.392979	-0.0999803	-0.209342	0.0596676	-0.0387815	0.393201	0.217609	0.360723	0.716716	0.423457	0.998924	0.156712	0.398754	0.67971	0.126441	0.512574	0.475905	-0.328704	-0.0289234	0.752899	0.425131	0.92116	0.416266	0.496049	0.544444	0.108326	0.426895	0.847567	0.767618	0.125885	0.89845	0.598449	-0.0295251	0.496533	0.082762	-0.086354	0.194919	0.135335	0.406569	0.0335067	0.109739	-0.269819	0.567336	-0.127253	0.429583	0.873446	-0.163032	0.631584	-0.0248166	-0.0243776	0.0979586	-0.12211	0.546619	-0.0366811	0.529942	-0.0251178	0.8464	0.295404	0.52658	0.0398442	-0.00319677	0.355386	-0.0789874	0.182231	-0.173793	0.702384	0.493911	0.479191	0.0599002	0.0192887	0.171837	0.640685	-0.146555	0.0649726	0.297102	-0.105164	0.0238175	-0.0508128	0.0507679	0.0735686	-0.0692768	0.173805	-0.056196	-0.0516046	-0.0327524	0.023998	0.362095	-0.116977	0.172477	-0.121287	0.250427	-0.183283	-0.0786492	-0.233054	-0.00436276	-0.0981271	-0.134613	0.339662	0.191154	0.313257	0.208072	0.225946	0.401591	-0.200384	0.359131	0.291435	0.425022	-0.292457	0.190051	0.112216	0.196831	0.754927	0.184417	0.393063	-0.100066	-0.209252	0.0596676	-0.0387815	0.393455	0.217703	0.360568	0.716716	0.423457	2321	0.156746	0.398754	0.680296	0.126468	0.512685	0.037785	0.180306	0.194923	0.203569	0.0382302	-0.108442	-0.145625	0.330136	0.00725201	-0.17946	0.043404	-0.0181456	0.0623876	0.142423	-0.093544	-0.0114955	0.0318995	0.0428887	-0.0204144	-0.0360636	-0.0468284	0.0291738	-0.00636588	-0.0861227	-0.00920191	0.00826094	0.134569	0.110474	0.165607	-0.0307751	0.112737	0.0183268	-0.0068445	-0.0132614	-0.017907	-0.0082683	-0.0270369	-0.0204707	-0.0104669	0.0132157	-0.0190694	-0.0144096	0.0173821	-0.000129611	0.00525122	0.0343603	0.0282201	-0.0287386	0.00402315	0.0284961	0.0298007	0.0328705	0.0384145	0.0114551	0.0478582	0.017861	0.0698559	0.0613178	0.0189127	0.0470186	0.0288214	0.049709	0.0107792	0.0466408	0.017066	0.0273799	0.0120356	0.0145071	0.0317677	0.00396257	0.0529511	0.0213192	0.0135457	0.00965645	0.0369973	0.0324783	0.0334371	0.0484995	0.0393637	0.0286312	0.0104911	0.018254	0.0247163	0.0419543	0.0281588	0.0208945	0.0160555	-0.00426954	-0.00219231	0.0111315	0.00724083	-0.0205036	-0.0381558	0.00560394	0.0191249	-0.00880419	-0.0130539	-0.00549816	-0.0187398	0.0144293	0.0194309	0.0295946	0.0378836	0.00658663	-0.0239701	-0.0145371	0.0194881	0.0385069	0.0373376	0.031575	0.0224976	-0.000303736	0.0289174	0.0284904	0.0292041	0.0208388	0.0223657	0.0115848	0.0372817	0.00842752	-0.0223478	-0.0186868	0.0417752	0.0427358	-0.00673384	0.0205154	-0.00654097	-0.0267502	0.015835	-0.014265	-0.023865	-0.0253311	0.00629969	-0.0215464	-0.0124995	-0.0184633	-0.00596098	-0.00175958	-0.00749338	-0.015844	-0.0189757	0.034855	0.0495667	0.0215958	0.0212592	0.0272048	0.0299995	0.00922663	-0.0120869	-0.0112135	-0.0115245	0.0204958
Lip.TG(56:3)	0.201095	0.207202	0.212549	0.255354	0.271041	0.222671	0.168156	0.253243	0.264717	0.25182	0.308945	0.316348	0.275646	0.198373	0.290774	0.29145	0.265345	0.265737	0.224062	0.267215	0.265185	0.24409	0.270625	0.284014	0.230155	0.202717	0.25226	0.252135	0.258034	0.252662	0.257128	0.238793	0.191445	0.257788	0.258689	0.271028	0.251097	0.241028	0.283315	0.225046	0.00275103	0.00468913	-0.0547077	0.0634691	0.0700307	0.0303619	0.225162	0.0702814	0.0742559	-0.144169	0.185336	0.198093	0.183221	0.0996805	-0.163417	-0.062291	0.256766	0.291066	0.311209	0.252583	0.00447472	0.168234	0.264793	0.231609	0.211472	0.184618	0.191033	0.195677	0.163059	0.0129064	0.0145653	-0.0337468	0.0211896	-0.00841909	0.0180099	-0.0449406	0.0344892	0.0414696	-0.000782125	0.304258	0.323267	0.175079	0.376591	0.220875	0.162252	0.231895	0.309682	0.260055	0.163019	0.323787	0.156712	0.999354	0.243306	0.248774	0.188105	0.210851	0.375221	0.283303	0.248063	0.277806	0.267877	0.202109	0.275685	0.377552	0.231618	0.23601	0.361879	0.25216	0.265016	0.309027	0.144994	0.287654	0.258061	0.306866	0.0533044	0.328282	0.261297	0.418751	0.253287	0.219279	0.283604	0.122749	0.256756	0.382144	0.246727	0.291754	0.0292921	0.282678	0.156889	0.339081	0.0402059	0.124873	0.382411	0.209364	0.19134	0.332042	0.261555	0.387195	0.306547	0.286717	0.0554594	0.336047	0.221675	0.380735	0.138853	0.332493	0.189201	0.300501	0.380081	0.379267	0.231296	0.323494	0.145983	0.399413	0.425068	0.330401	0.417801	0.260086	0.447133	0.418519	0.162344	0.387901	0.308177	0.22557	0.364758	0.349954	0.348835	0.381349	0.404777	0.361799	0.459994	0.326962	0.432775	0.105986	0.40595	0.464543	0.323987	0.404969	0.329612	0.466937	0.367551	0.336698	0.509822	0.222551	0.38368	0.3494	0.519204	0.120007	0.254336	0.226463	0.308543	-0.000781957	0.304061	0.323336	0.17523	0.376429	0.220875	0.162252	0.232045	0.309816	0.259943	0.163019	0.323787	0.156746	2321	0.243306	0.248988	0.188145	0.210896	0.0723287	0.00689061	0.00350028	0.0316618	0.0359792	-0.0466484	0.00663918	0.0155641	0.0605516	-0.0696314	0.0235862	0.000671615	0.110893	0.0360814	-0.000520918	-0.0186436	-0.0199395	-0.0202309	0.0651093	-0.0271093	-0.022757	-0.0213147	-0.0770536	-0.0331719	-0.0369676	-0.0379894	0.0288979	-0.0767531	0.0251019	-0.0153769	0.0895398	-0.00310195	0.0100753	0.0309042	0.00364417	0.0183728	-0.00324444	0.0038686	-0.00704864	0.00139638	-0.00289928	-0.0141345	-0.0136888	-0.00717889	-0.0160275	-0.00011729	-0.0209546	-0.0119822	-0.000608816	-0.00354116	-0.00864844	0.00365251	-0.00144593	0.0423588	0.0306898	0.0392463	0.0462512	0.0209742	0.0218246	0.0558747	0.022846	0.0287448	0.00873147	0.0590391	0.0213171	0.0330042	0.0371795	0.0383716	0.0376388	0.00311611	0.0358659	0.0351331	0.0452592	0.0275195	0.00954803	0.0111363	0.026344	0.0492793	0.0415511	0.0256214	0.0123837	0.0214348	0.023218	0.0296112	0.0292635	0.0337908	0.0262691	0.0285971	0.0253667	0.0416867	0.0392056	0.00753736	0.00442202	0.0298706	0.0127859	0.0165119	0.00970713	0.00833828	0.0171723	0.0367426	-0.00258257	0.00876099	0.0327526	0.0411656	0.0124034	0.0174654	0.0265492	0.0268759	0.0304734	0.0464891	0.0430533	0.028727	0.012569	0.0174741	0.0281384	0.0307117	0.0455642	0.0363641	0.0241376	0.0293117	0.0159391	0.00697284	0.0290957	0.0378633	0.0181462	0.0180649	0.0282425	-0.00413141	0.0173223	0.0128261	0.0310972	0.0324986	0.0390345	0.0325265	0.0200964	0.0419025	0.0380258	0.0418264	0.0366961	0.0212365	0.0324798	-0.00548122	0.053093	0.036072	0.0269298	0.0410706	0.0426144	0.0293491	0.0418722	0.0375473	0.0415182	0.0231295
[truncated: 1,098,047 more chars]
